# Genomic Profiling of Estrogen-Related Receptor Identifies Adult Adipocyte-Specific Targets in *Drosophila*

**DOI:** 10.64898/2026.07.29.741485

**Authors:** Jun Yin, Douglas B. Rusch, Jitika S. Bhatta, David M. Merritt, Lesley N. Weaver

## Abstract

Adipose tissue is a key metabolic organ for carbohydrate and lipid metabolism. Multiple nutrient sensing pathways and metabolic enzymes operate in adipocytes to control energy production and lipid mobilization in response to physiological conditions. Important regulators of glycolytic and lipid metabolism in many species are members of the estrogen-related receptor (ERR) family of nuclear receptors. We previously showed that ERR is required for transcriptional regulation of glycolytic and pentose phosphate pathway enzymes in adult *Drosophila* females, consistent with what is observed in *ERR* mutant males and larvae. However, the cell-type specific targets of ERR in adipose and other tissues have not been fully elucidated. Here, using a modified targeted DamID approach (NanoDam), we identified ERR occupancy specifically in adult adipocytes at the loci that encode genes involved in glycolysis, the pentose phosphate pathway, and fatty acid metabolism. Overall, our results predict that ERR centrally functions in adipose tissue to regulate multiple metabolic pathways.

**SUMMARY:** Identification of genomic loci bound by proteins can be difficult to isolate in tissues composed of multiple cell types or if an antibody is unavailable. Here, we used a genomic approach called NanoDam to identify adult adipocyte-specific targets of the nuclear receptor, estrogen-related receptor (ERR), in *Drosophila* males and females. We find that ERR targets in both sexes are enriched for genes encoding enzymes involved in glycolysis and the pentose phosphate pathway, suggesting that ERR targets are similar in adult adipocytes as in larval fat. Our results will be of interest for scientists studying nuclear receptors, metabolism, and sexual dimorphism.

## Supplemental Tables for "Genomic Profiling of Estrogen-Related Receptor Identifies Adult Adipocyte-Specific Targets in *Drosophila*"

### Sheet: Supplementary Table 1
Supplementary Table 1. Regions of the genome bound by ERR in adult female adipocytes
Region	Location	baseMean	log2FoldChange	lfcSE	pvalue	padj	GSF4148.ND.ctrl.F1_S1	GSF4148.ND.ctrl.F2_S2	GSF4148.ND.ctrl.F3_S3	GSF4148.ND.ctrl.F5_S4	GSF4148.ND.ctrl.M1.2_S9	GSF4148.ND.ctrl.M2.2_S10	GSF4148.ND.ctrl.M3.2_S11	GSF4148.ND.ctrl.M4.2_S12	GSF4148.ERR.ND.F1_S5	GSF4148.ERR.ND.F2_S6	GSF4148.ERR.ND.F3_S7	GSF4148.ERR.ND.F5_S8	GSF4148.ERR.ND.M1.2_S13	GSF4148.ERR.ND.M2.2_S14	GSF4148.ERR.ND.M3.2_S15	GSF4148.ERR.ND.M4.2_S16	Num Genes	Gene ID	Gene Name	Fullname
2L.37830	2L:13841320..13841772	139.625	6.98137	0.728423	1.05641e-26	2.20349e-24	0	0.896551	0.93111	1.7359	3.34787	0.7891	0	1.23982	281.461	247.471	213.623	237.824	393.354	345.152	255.273	250.897	2	FBgn0028509;FBgn0053307	CenG1A;CG33307	Centaurin gamma 1A;
2L.37831	2L:13841772..13842407	185.262	6.4642	0.541584	8.91302e-38	5.86525e-35	2.29206	1.7931	1.86222	2.60386	3.34787	0.7891	2.42189	1.85972	276.545	217.317	314.536	281.461	573.686	636.701	281.015	365.964	3	FBgn0053306;FBgn0053307;FBgn0028509	CG33306;CG33307;CenG1A	;;Centaurin gamma 1A
2R.83264	2R:6836794..6837098	280.899	6.0274	0.366671	9.96056e-66	8.1113e-62	8.02223	6.27586	5.58666	6.07566	14.2285	2.3673	8.07295	13.0181	481.803	441.912	528.159	525.831	667.542	806.663	377.547	601.289	2	FBgn0033108;FBgn0040674	CG15236;CG9445	;
2R.83258	2R:6831672..6833662	146.401	4.83795	0.420122	1.64905e-34	7.99734e-32	10.3143	3.58621	5.58666	2.60386	11.7176	3.1564	6.45836	8.0588	185.592	144.531	224.107	205.096	514.63	505.962	217.733	293.29	2	FBgn0033108;FBgn0085244	CG15236;CG34215	;
2R.125236	2R:21701103..21701203	462.654	4.5369	0.334456	3.59432e-45	4.56157e-42	16.0445	11.6552	22.3466	24.3027	12.5545	11.8365	20.1824	17.3574	569.068	327.535	542.575	556.377	1782.22	1768.91	628.53	1090.97	2	FBgn0004362;FBgn0010228	HmgD;HmgZ	High mobility group protein D;HMG protein Z
2L.15184	2L:5361656..5362390	135.841	4.49795	0.31751	9.83442e-49	1.71612e-45	3.4381	7.17241	12.1044	5.20771	7.53272	10.2583	18.5678	10.5384	162.24	155.969	191.343	219.278	345.899	371.3	332.499	320.11	1	FBgn0016920	nompC	no mechanoreceptor potential C
3L.195139	3L:21445972..21446532	125.429	4.47398	0.281613	5.92143e-60	2.63022e-56	11.4603	9.86206	12.1044	6.07566	10.0436	8.6801	10.4948	7.43889	251.963	258.908	197.896	248.733	205.641	239.253	298.176	230.133	1	FBgn0267849	Syx7	Syntaxin 7
3L.184395	3L:17612575..17613186	110.322	4.38417	0.331906	8.0138e-43	8.15746e-40	9.16826	7.17241	4.65555	10.4154	12.5545	4.7346	9.68754	17.9773	243.36	144.531	183.48	181.095	227.787	241.868	194.136	272.527	1	FBgn0000567	Eip74EF	Ecdysone-induced protein 74EF
3R.281114	3R:24057866..24058038	323.52	4.35241	0.320938	7.99796e-45	9.7696e-42	38.9651	22.4138	13.9667	16.4911	12.5545	14.2038	20.1824	35.3347	396.996	468.946	613.346	624.015	716.052	1021.08	513.764	648.007	2	FBgn0001230;FBgn0040283	Hsp68;SMC1	Heat shock protein 68;Structural maintenance of chromosomes 1
2R.92444	2R:9861223..9861735	211.523	4.29854	0.279936	4.95738e-56	1.7616e-52	16.0445	9.86206	16.76	17.359	19.2503	9.4692	10.4948	21.0769	371.185	321.296	302.741	304.371	564.194	600.094	326.063	474.11	2	FBgn0265339;FBgn0027580	asRNA:CR44293;PCB	antisense RNA:CR44293;Pyruvate carboxylase
2R.83257	2R:6830910..6831672	247.358	4.27741	0.224777	1.69032e-83	6.6072e-79	20.6286	20.6207	15.8289	29.5104	17.5763	14.2038	16.1459	16.7375	467.054	388.882	460.009	482.193	550.485	594.865	471.934	391.054	2	FBgn0033108;FBgn0085244	CG15236;CG34215	;
2L.39422	2L:14405220..14405268	120.436	4.17745	0.397563	1.60715e-28	4.08991e-26	4.58413	3.58621	6.51777	12.1513	7.53272	5.5237	6.45836	3.71945	167.156	102.939	184.79	147.276	471.392	389.604	184.483	229.268	1	FBgn0004858	elB	elbow B
2R.86849	2R:7972871..7973086	103.532	4.13083	0.264521	1.605e-57	6.40173e-54	14.8984	9.86206	5.58666	11.2834	16.7394	15.782	18.5678	19.2171	202.8	205.879	176.927	195.277	171.895	188.265	216.661	186.875	2	FBgn0027054;FBgn0033244	CSN4;CG8726	COP9 signalosome subunit 4;
3L.167670	3L:11433017..11433673	101.803	4.12067	0.306353	8.54193e-44	9.59456e-41	1.14603	11.6552	11.1733	10.4154	7.53272	8.6801	8.07295	11.7782	164.698	157.009	161.2	213.823	275.243	184.343	209.153	192.931	0
2L.54826	2L:20855236..20856262	468.446	4.06965	0.225919	5.53983e-75	7.73369e-71	40.1111	44.8276	42.8311	26.0386	30.9678	40.2441	47.6304	42.7736	619.461	618.676	745.713	758.2	1355.12	1347.92	814.086	920.534	2	FBgn0032896;FBgn0032895	CG14400;twit	;target of wit
2R.80560	2R:5878812..5881124	116.404	4.0023	0.335772	3.71426e-35	1.93064e-32	6.87619	10.7586	11.1733	9.54747	6.69575	7.891	12.1094	6.19908	178.218	143.491	192.654	198.55	352.226	362.148	168.395	195.527	1	FBgn0265631	CG44438
2R.90837	2R:9280135..9280365	870.025	3.98276	0.264345	1.24568e-53	3.24611e-50	45.8413	60.0689	79.1444	56.4169	84.5338	88.3792	74.2712	83.0676	1101.26	775.685	1158.54	1131.3	2872.65	3314.25	1305.33	1689.66	1	FBgn0020621	Pkn	Protein kinase N
2L.42661	2L:15764558..15764803	102.024	3.95671	0.350713	7.22726e-32	2.76421e-29	13.7524	10.7586	4.65555	9.54747	31.8048	11.8365	15.3386	13.638	178.218	140.372	201.828	170.186	295.279	235.331	150.161	149.673	1	FBgn0028507	CG3793
2L.10971	2L:3889725..3891181	243.367	3.95439	0.298534	2.30901e-42	2.22304e-39	26.3587	17.931	14.8978	14.7552	30.1309	22.8839	20.1824	14.8778	290.065	255.789	334.195	381.827	813.073	781.822	368.967	506.121	1	FBgn0000256	capu	cappuccino
2R.109546	2R:15953634..15954098	108.817	3.94935	0.300835	1.11916e-41	1.01264e-38	11.4603	14.3448	6.51777	8.67952	10.8806	8.6801	18.5678	6.19908	154.865	202.759	179.548	166.913	304.77	213.105	194.136	239.65	2	FBgn0265045;FBgn0034054	Strn-Mlck;CG8366	Stretchin-Mlck;
2R.92716	2R:9957956..9958704	230.147	3.89345	0.207969	2.13773e-80	5.96862e-76	22.9206	35.8621	21.4155	21.6988	54.403	31.564	40.3648	38.4343	399.454	401.36	393.17	406.919	486.156	509.884	381.837	436.908	3	FBgn0033467;FBgn0283510;FBgn0011656	Pdrg1;Pal1;Mef2	Pdrg1 prefoldin-like subunit;Peptidyl-alpha-hydroxyglycine-alpha-amidating lyase 1;Myocyte enhancer factor 2
2L.8435	2L:3050438..3050570	129.011	3.88822	0.251769	5.21425e-56	1.81979e-52	17.1905	17.931	7.44888	7.81157	10.0436	8.6801	12.1094	6.19908	199.112	202.759	188.722	200.732	285.788	324.234	304.612	270.796	1	FBgn0042627	FASN2	Fatty acid synthase 2
X.330873	X:8677551..8678113	152.782	3.88316	0.250637	2.45267e-56	9.04444e-53	28.6508	37.6552	21.4155	14.7552	11.7176	16.5711	8.07295	14.2579	416.661	421.116	382.686	402.555	119.166	169.961	220.951	158.325	1	FBgn0030055	Rubicon	Rubicon
2R.90836	2R:9278885..9280135	528.891	3.87741	0.210046	2.92911e-78	6.36079e-74	46.9873	51.1034	54.9355	59.8887	66.1205	53.6588	79.1149	60.131	782.929	689.382	965.889	870.566	1296.07	1534.88	885.949	964.657	1	FBgn0020621	Pkn	Protein kinase N
2L.10240	2L:3649390..3649759	199.269	3.86832	0.236717	3.36547e-62	1.82709e-58	22.9206	29.5862	24.2089	18.227	10.8806	17.3602	12.9167	21.0769	361.352	389.922	307.984	422.192	424.991	483.736	330.354	310.594	1	FBgn0000721	for	foraging
2L.37862	2L:13847226..13847463	164.357	3.86579	0.275883	8.50085e-47	1.23068e-43	12.6064	17.0345	5.58666	12.1513	15.9024	17.3602	23.4116	27.2759	207.716	168.446	157.268	223.642	501.975	435.363	363.604	440.368	3	FBgn0028509;FBgn0028534;FBgn0028533	CenG1A;CG7916;CG7953	Centaurin gamma 1A;;
3R.231807	3R:5565349..5566218	248.052	3.83868	0.21243	4.09132e-75	6.15089e-71	46.9873	24.2069	27.9333	28.6424	37.6636	34.7204	37.9429	46.4931	528.508	385.763	470.494	516.012	475.611	471.97	349.66	486.222	2	FBgn0037341;FBgn0037340	CG12746;CG14671	;
2L.8436	2L:3050570..3050672	118.75	3.82601	0.253817	1.79372e-53	4.55283e-50	17.1905	13.4483	8.37999	8.67952	5.02181	8.6801	8.07295	6.81898	186.821	177.804	171.684	178.913	278.406	307.238	278.87	243.976	1	FBgn0042627	FASN2	Fatty acid synthase 2
4.305012	4:822340..823041	226.551	3.77377	0.201962	5.87998e-80	1.43649e-75	40.1111	36.7586	36.3133	28.6424	18.4133	25.2512	37.1356	37.8144	539.57	461.668	484.91	538.922	306.88	285.012	375.402	372.02	1	FBgn0039938	Sox102F	Sox102F
3L.155216	3L:6734146..6734647	106.419	3.73257	0.270063	1.79434e-45	2.33228e-42	4.58413	15.2414	12.1044	10.4154	15.0654	11.0474	17.7605	16.7375	165.927	150.77	150.715	161.458	263.642	269.323	193.064	244.841	1	FBgn0261934	dikar	dikar
X.344815	X:13743912..13744321	214.21	3.72415	0.228796	1.44359e-61	7.05345e-58	29.7968	49.3103	21.4155	31.2463	35.9897	37.0877	31.4845	36.5745	458.45	428.394	427.245	544.376	354.335	414.444	247.765	279.448	2	FBgn0001612;FBgn0262108	Grip91;lncRNA:CR42861	Gamma-tubulin ring protein 91;long non-coding RNA:CR42861
3R.244155	3R:10154971..10156213	255.242	3.71821	0.36104	6.21904e-27	1.33421e-24	13.7524	6.27586	8.37999	12.1513	34.3157	49.7133	52.4742	37.8144	169.614	122.695	170.374	154.913	1003.95	1278.63	437.612	531.21	1	FBgn0086359	Invadolysin	Invadolysin
2L.7463	2L:2747661..2747894	594.516	3.70212	0.271662	2.79407e-44	3.21222e-41	42.4032	58.2758	54.9355	53.813	45.1963	64.7062	51.6669	63.2306	930.42	593.721	731.297	725.472	1952.01	2229.11	902.037	1013.97	2	FBgn0031452;FBgn0250906	Cwc25;Pgk	Cwc25;Phosphoglycerate kinase
3L.173256	3L:13485890..13486230	1289.25	3.67697	0.258763	8.78137e-48	1.41839e-44	113.457	100.414	164.807	86.7952	197.525	154.664	151.772	148.778	1937.04	1126.1	1621.17	1750.95	4027.4	4473.91	1968.18	2605.01	2	FBgn0036372;FBgn0036373	Abp1;Tgi	Actin binding protein 1;Tondu-domain-containing Growth Inhibitor
3L.144994	3L:2773797..2774867	172.568	3.66967	0.24545	1.75094e-52	4.02597e-49	40.1111	14.3448	13.9667	21.6988	37.6636	28.4076	24.2189	22.9366	306.043	270.346	306.673	317.462	360.663	393.526	313.193	289.83	2	FBgn0035372;FBgn0044452	CG12093;Atg2	;Autophagy-related 2
2L.38883	2L:14231871..14232333	177.947	3.66221	0.241836	9.75036e-54	2.61045e-50	20.6286	36.7586	10.2422	22.5667	29.2939	26.8294	29.8699	24.1764	309.73	319.216	285.704	314.189	364.881	447.129	301.394	304.538	1	FBgn0016930	Dyrk2	Dual-specificity tyrosine phosphorylation-regulated kinase 2
X.340364	X:12016888..12017134	203.138	3.63729	0.27686	2.38925e-41	2.10438e-38	20.6286	30.4827	14.8978	23.4347	30.1309	29.9858	20.9897	29.1357	287.607	309.858	304.052	319.644	686.524	471.97	270.289	400.571	2	FBgn0043001;FBgn0030362	Chrac-16;regucalcin	Chromatin accessibility complex 16kD protein;regucalcin
3R.254331	3R:14033190..14033410	228.177	3.6091	0.230779	5.30179e-57	2.03175e-53	20.6286	34.9655	30.7266	24.3027	17.5763	27.6185	24.2189	31.6153	396.996	359.768	288.325	399.282	616.923	547.799	422.595	407.492	1	FBgn0038195	CG3061
2L.924	2L:321716..322238	312.682	3.57004	0.178296	5.30877e-91	5.18778e-86	32.0889	54.6896	44.6933	38.1899	60.2617	67.0735	75.0785	73.1491	549.403	440.872	543.886	571.65	612.705	664.157	533.071	641.951	3	FBgn0053127;FBgn0031249;FBgn0004611	CG33127;CG11911;Plc21C	;;Phospholipase C at 21C
2R.81303	2R:6164632..6164957	213.764	3.5663	0.261353	3.08562e-44	3.52666e-41	24.0667	34.9655	32.5889	29.5104	17.5763	18.1493	23.4116	22.9366	409.286	281.784	446.904	422.192	550.485	477.199	238.112	391.054	2	FBgn0011888;FBgn0000546	tRNA:Lys-CTT-1-3;EcR	transfer RNA:Lysine-CTT 1-3;Ecdysone receptor
3R.288352	3R:26722845..26723091	220.892	3.54847	0.33082	1.05876e-28	2.73711e-26	25.2127	21.5172	25.14	14.7552	22.5982	33.1422	13.724	26.656	312.188	215.237	321.089	296.734	740.308	811.892	286.378	367.694	1	FBgn0039451	CG6420
2L.20283	2L:7212148..7215481	415.429	3.53541	0.167232	5.60098e-101	1.09467e-95	85.9524	59.1724	68.9022	59.8887	79.512	74.1754	87.1879	78.7283	854.217	809.998	640.868	948.022	692.852	747.83	632.821	726.737	1	FBgn0031897	CG13784
2R.96817	2R:11434082..11434478	156.015	3.51932	0.22322	8.82618e-58	3.67023e-54	19.4826	17.931	14.8978	19.0949	25.946	31.564	29.8699	28.5157	229.84	210.038	192.654	231.278	411.282	388.296	296.031	349.526	1	FBgn0264271	lncRNA:CR43771	long non-coding RNA:CR43771
2R.117584	2R:18769141..18769446	361.082	3.51158	0.228867	6.59557e-55	2.04611e-51	41.2572	58.2758	51.2111	26.9065	88.7187	67.8626	67.0055	78.1083	599.795	508.458	404.966	636.015	941.73	770.056	585.627	851.321	2	FBgn0034389;FBgn0050229	Mctp;tRNA:Leu-AAG-1-4	Multiple C2 domain and transmembrane region protein;transfer RNA:Leucine-AAG 1-4
X.356468	X:17625588..17626250	399.763	3.51127	0.236992	1.9265e-51	4.0926e-48	87.0985	61.862	71.6955	72.908	61.9357	41.8223	49.245	45.2532	995.562	725.775	796.826	1040.75	732.926	787.052	376.475	449.02	1	FBgn0030850	stas	Stasimon
3L.161657	3L:8986880..8987302	190.893	3.46702	0.25958	1.95973e-42	1.90278e-39	28.6508	22.4138	32.5889	19.0949	62.7726	42.6114	35.521	47.7329	368.727	283.863	280.462	286.916	453.465	513.806	274.58	301.077	2	FBgn0263199;FBgn0035951	Galk;CG5068	Galactokinase;
2L.43607	2L:16266099..16266315	129.607	3.45299	0.288019	7.3364e-35	3.62998e-32	17.1905	22.4138	17.6911	19.9629	6.69575	11.8365	10.4948	22.9366	283.919	248.51	172.995	226.914	227.787	358.226	230.604	195.527	1	FBgn0001994	crp	cropped
3R.241504	3R:9261149..9261417	162.735	3.43199	0.317334	5.33167e-29	1.43333e-26	34.381	46.6207	20.4844	25.1706	10.0436	7.1019	17.7605	21.0769	565.381	427.355	186.101	351.281	225.678	226.179	226.314	212.83	2	FBgn0037671;FBgn0037670	ATP6AP2;Ibf1	ATPase H+ transporting accessory protein 2;Insulator binding factor 1
3L.158653	3L:8072262..8073436	238.933	3.42519	0.196112	5.45743e-70	5.61375e-66	46.9873	30.4827	38.1755	32.9822	31.8048	25.2512	33.9064	42.7736	414.203	381.604	411.518	444.01	544.158	520.343	390.418	434.312	1	FBgn0262579	Sarm	Sterile alpha and Armadillo motif
X.353541	X:16668699..16669079	131.063	3.3836	0.256226	1.75881e-41	1.56248e-38	12.6064	23.3103	15.8289	20.8308	53.566	33.9313	31.4845	40.294	183.134	199.64	209.691	232.369	282.625	337.308	218.806	201.583	2	FBgn0003189;FBgn0030769	r;CG13012	rudimentary;
2R.133575	2R:24402399..24403256	512.153	3.38329	0.19277	1.33008e-70	1.44419e-66	93.9747	106.69	73.5577	94.6068	112.991	96.2702	60.5471	75.6287	1004.17	879.664	1009.14	1118.21	844.71	1083.83	727.207	813.254	2	FBgn0002787;FBgn0035001	Rpn8;Slik	Regulatory particle non-ATPase 8;Sterile20-like kinase
2L.13999	2L:5000834..5000928	385.284	3.36627	0.308982	2.58739e-29	7.26558e-27	60.7397	26	63.3155	54.681	117.176	62.3389	51.6669	45.2532	587.504	429.434	694.601	632.742	987.077	1129.59	554.522	667.906	1	FBgn0053113	Rtnl1	Reticulon-like1
2L.44285	2L:16526927..16527090	144.001	3.36366	0.283735	4.43855e-34	2.04594e-31	14.8984	17.931	24.2089	15.6231	31.8048	30.7749	23.4116	27.2759	210.174	148.69	237.213	225.823	388.081	435.363	270.289	202.448	1	FBgn0032587	CG5953
2R.96055	2R:11243656..11243953	352.813	3.35819	0.318255	1.06159e-27	2.48181e-25	27.5048	26.8965	29.7955	26.0386	80.349	48.9242	46.0158	40.294	351.519	252.67	317.158	344.735	1375.16	1502.2	496.603	679.153	1	FBgn0033594	CG13226
2R.106338	2R:14748623..14749202	235.309	3.35685	0.291142	2.05335e-32	8.19e-30	26.3587	23.3103	54.0044	46.0015	25.1091	29.9858	37.1356	11.1583	476.886	357.689	361.717	496.375	431.319	617.09	397.926	372.885	3	FBgn0028689;FBgn0041581;FBgn0012042	Rpn6;AttB;AttA	Regulatory particle non-ATPase 6;Attacin-B;Attacin-A
3R.240931	3R:9004375..9004626	217.246	3.35391	0.204191	3.01408e-62	1.68308e-58	45.8413	32.2758	35.3822	27.7745	25.946	15.782	25.0262	29.7556	383.476	370.166	327.642	414.555	494.593	469.355	347.515	430.851	3	FBgn0051100;FBgn0037652;FBgn0026380	CG31100;CG11980;Prosbeta3	;;Proteasome beta3 subunit
2L.14663	2L:5206260..5207147	516.777	3.35083	0.226501	3.79697e-51	7.97943e-48	59.5937	62.7586	68.9022	60.7566	102.11	102.583	121.094	86.7871	667.395	553.169	703.775	798.564	1260.21	1804.21	978.19	838.343	3	FBgn0065104;FBgn0261836;FBgn0031688	sncRNA:158;Msp300;Cyp28d2	small non-coding RNA 158;Muscle-specific protein 300 kDa;Cytochrome P450 28d2
2L.35996	2L:13098572..13099712	286.641	3.34408	0.209466	5.46788e-59	2.37479e-55	53.8635	53.7931	45.6244	38.1899	32.6418	41.8223	50.8596	42.1537	459.679	420.076	594.998	559.649	616.923	675.923	435.466	464.593	0
3R.284715	3R:25209012..25209402	231.53	3.33172	0.171073	4.53396e-86	2.95375e-81	36.673	38.5517	45.6244	45.1335	30.1309	42.6114	39.5575	35.9546	491.635	404.479	411.518	425.465	422.882	451.051	363.604	419.604	2	FBgn0039290;FBgn0022800	CG13654;Cad96Ca	;Cadherin 96Ca
X.334543	X:10057228..10057607	122.502	3.32837	0.226376	1.5298e-50	2.98988e-47	25.2127	45.7241	30.7266	26.9065	13.3915	14.2038	15.3386	21.0769	360.123	330.654	306.673	376.372	114.948	117.666	67.5724	93.4377	1	FBgn0030174	CG15312
X.322549	X:5897949..5898234	116.112	3.32518	0.283047	1.71625e-33	7.60605e-31	20.6286	21.5172	12.1044	8.67952	23.4351	11.0474	15.3386	18.5972	148.72	198.6	127.125	205.096	313.207	264.094	204.862	264.74	1	FBgn0267228	lncRNA:CR45668	long non-coding RNA:CR45668
2L.39423	2L:14405268..14405285	131.466	3.31199	0.361168	1.05078e-21	1.18225e-19	13.7524	5.37931	18.6222	18.227	21.7612	14.9929	12.1094	8.0588	181.905	110.218	193.964	158.186	495.647	413.137	190.919	246.572	1	FBgn0004858	elB	elbow B
3L.161297	3L:8844468..8844899	239.026	3.29861	0.232456	2.75077e-47	4.13551e-44	42.4032	44.8276	36.3133	34.7181	33.4787	30.7749	25.0262	40.294	473.199	346.251	376.133	453.829	564.194	516.421	287.451	519.098	2	FBgn0263930;FBgn0267473	dally;lncRNA:CR45823	division abnormally delayed;long non-coding RNA:CR45823
2L.14286	2L:5099320..5099689	101.078	3.26895	0.272929	1.24965e-34	6.07547e-32	19.4826	26	11.1733	13.0193	8.36969	18.9384	10.4948	23.5565	213.861	165.327	157.268	189.823	225.678	169.961	174.83	189.471	2	FBgn0031683;FBgn0031684	CG4230;ND-13A	;NADH dehydrogenase (ubiquinone) 13 kDa A subunit
2R.124567	2R:21506913..21508865	122.885	3.26621	0.252226	6.47301e-40	5.04023e-37	19.4826	17.0345	12.1044	24.3027	23.4351	24.4621	32.2918	18.5972	181.905	216.277	140.231	212.732	284.734	249.712	296.031	212.83	1	FBgn0043070	MESK2	Misexpression suppressor of KSR 2
3L.158652	3L:8070822..8072262	141.671	3.26508	0.309889	1.52603e-27	3.5171e-25	27.5048	18.8276	16.76	19.9629	5.02181	12.6256	24.2189	32.2352	194.196	195.481	271.288	220.369	303.716	371.3	319.628	233.594	2	FBgn0262579;FBgn0260968	Sarm;CG42591	Sterile alpha and Armadillo motif;
3R.267149	3R:18799600..18800364	207.556	3.2519	0.208716	2.87812e-56	1.04168e-52	29.7968	33.1724	31.6578	34.7181	30.1309	45.7678	47.6304	50.2125	351.519	279.704	306.673	357.827	478.774	507.269	338.934	397.11	1	FBgn0038653	Octalpha2R	alpha2-adrenergic-like octopamine receptor
3R.231162	3R:5363686..5364131	250.67	3.22838	0.190975	1.27954e-65	1.0003e-61	35.527	32.2758	33.52	32.1142	42.6854	50.5024	54.0888	45.8732	336.77	315.057	285.704	358.918	638.014	700.764	560.958	487.952	1	FBgn0037315	Cerk	Ceramide kinase
X.339804	X:11875255..11875852	219.38	3.20937	0.257099	2.8085e-37	1.74253e-34	49.2794	51.1034	58.66	17.359	38.5006	33.9313	47.6304	34.7148	479.345	461.668	338.127	464.738	336.408	473.277	307.83	317.515	2	FBgn0030347;FBgn0030348	CG15739;CG10352	;
X.314989	X:2796687..2797223	156.32	3.20568	0.334218	2.46241e-23	3.42777e-21	36.673	34.069	19.5533	9.54747	30.1309	26.0403	32.2918	15.4977	290.065	236.033	230.66	273.825	300.552	524.265	204.862	237.055	2	FBgn0028369;FBgn0003996	kirre;w	kin of irre;white
X.356475	X:17627810..17628451	334.062	3.19661	0.235954	2.5912e-43	2.79795e-40	73.3461	72.6207	63.3155	71.1721	92.0665	61.5498	57.318	52.0722	678.457	568.766	703.775	777.836	666.488	672.001	351.805	382.402	2	FBgn0030850;FBgn0030851	stas;CG8326	Stasimon;
3R.274401	3R:21589523..21589954	1299.89	3.18605	0.267382	3.08477e-34	1.44926e-31	182.219	130	170.393	190.949	281.221	224.893	183.256	193.411	1787.09	1236.31	1744.37	1851.32	4044.27	4591.57	1616.37	2370.55	1	FBgn0283499	InR	Insulin-like receptor
2L.53795	2L:20463050..20463218	124.813	3.18098	0.301843	1.76658e-27	4.0429e-25	24.0667	27.7931	12.1044	8.67952	29.2939	26.0403	20.9897	25.4162	197.883	179.884	166.442	175.64	363.826	354.304	199.499	185.145	1	FBgn0032864	CG2493
2R.117161	2R:18618834..18619361	162.674	3.17711	0.187001	3.32044e-66	2.82154e-62	34.381	37.6552	27.0022	26.0386	32.6418	30.7749	27.448	34.7148	319.563	282.823	264.735	302.189	274.188	339.923	278.87	289.83	2	FBgn0034364;FBgn0034363	CG5493;CG5327	;
2L.41284	2L:15263072..15263318	397.057	3.14223	0.226046	2.20574e-45	2.83615e-42	68.7619	63.6551	64.2466	42.5296	95.4144	67.0735	58.9326	63.2306	631.752	511.578	463.941	614.196	1087.26	1081.22	610.296	828.827	1	FBgn0045842	yuri	yuri gagarin
3L.158115	3L:7810619..7811712	145.394	3.1397	0.271914	2.62133e-32	1.03499e-29	20.6286	21.5172	17.6911	20.8308	41.8484	22.0948	35.521	35.9546	159.782	175.725	213.623	220.369	413.391	428.826	215.588	282.908	2	FBgn0052369;FBgn0016694	CG32369;Pdp1	;PAR-domain protein 1
3R.294188	3R:29124810..29125017	181.974	3.13271	0.224637	1.20074e-45	1.60737e-42	21.7746	28.6896	30.7266	31.2463	29.2939	24.4621	37.1356	30.3755	269.17	232.913	256.871	289.098	442.919	532.11	330.354	324.436	1	FBgn0039637	Ctl2	Choline transporter-like 2
3R.288353	3R:26723091..26723933	668.475	3.11881	0.280205	3.14137e-30	9.91852e-28	101.997	95.0344	94.0422	92.8709	183.296	117.576	86.3806	112.203	929.191	738.252	984.237	973.114	2134.45	2166.35	821.594	1065.02	1	FBgn0039451	CG6420
3L.179996	3L:16128114..16128621	341.771	3.11638	0.241129	1.20141e-39	9.13639e-37	55.0096	34.069	63.3155	54.681	97.0884	89.1683	71.8493	115.923	513.759	390.962	529.47	473.466	837.328	1015.85	500.894	625.513	2	FBgn0011016;FBgn0003076	SsRbeta;Pgm1	Signal sequence receptor beta;Phosphoglucose mutase 1
2R.119484	2R:19450675..19451112	255.542	3.10753	0.174719	3.5223e-72	4.04944e-68	38.9651	71.7241	45.6244	42.5296	89.5556	90.7465	77.5003	82.4477	414.203	437.753	444.283	484.375	433.428	453.666	489.095	392.784	1	FBgn0284243	betaTub56D	beta-Tubulin at 56D
3R.274400	3R:21589305..21589523	391.617	3.09957	0.184038	4.6934e-65	3.52803e-61	63.0318	62.7586	55.8666	56.4169	63.6096	75.7536	53.2815	79.9681	567.839	482.464	449.525	610.923	925.912	1090.37	742.223	885.927	1	FBgn0283499	InR	Insulin-like receptor
X.314746	X:2707265..2707614	109.608	3.08965	0.224072	1.15691e-44	1.39573e-41	34.381	31.3793	27.0022	21.6988	14.2285	18.1493	36.3283	27.2759	245.818	229.794	259.493	284.734	111.784	133.354	137.29	141.022	1	FBgn0024995	CG2680
2L.14970	2L:5288634..5288890	150.885	3.08472	0.227536	2.80915e-43	3.00014e-40	22.9206	32.2758	13.9667	39.0578	31.8048	24.4621	27.448	29.7556	248.276	193.401	266.045	271.643	338.517	315.082	267.072	292.425	3	FBgn0265955;FBgn0265956;FBgn0016076	lncRNA:CR44742;lncRNA:CR44743;vri	long non-coding RNA:CR44742;long non-coding RNA:CR44743;vrille
2L.23259	2L:8196920..8197446	182.423	3.08355	0.214533	3.0036e-48	5.01735e-45	25.2127	62.7586	39.1066	46.0015	33.4787	35.5095	33.0991	47.7329	330.625	348.33	456.078	422.192	263.642	288.934	254.201	231.864	3	FBgn0264947;FBgn0031995;FBgn0031996	asRNA:CR44116;CG8475;CG8460	antisense RNA:CR44116;;
2L.54739	2L:20828688..20829055	540.044	3.08055	0.195705	3.1903e-57	1.24704e-53	97.4128	127.31	83.7999	98.9465	104.621	114.419	120.287	107.244	940.253	683.144	981.616	987.296	1203.26	1310.01	801.215	879.871	2	FBgn0032889;FBgn0051673	CG9331;CG31673	;
2R.118982	2R:19290495..19291419	178.932	3.07965	0.284425	9.58928e-29	2.49554e-26	49.2794	43.931	21.4155	19.0949	14.2285	19.7275	36.3283	42.7736	285.149	295.301	321.089	318.553	299.498	394.833	331.426	370.29	3	FBgn0013954;FBgn0034429;FBgn0034430	Fkbp12;AANATL4;mip40	FK506-binding protein 12kD;Arylalkylamine N-acetyltransferase-like 4;Myb-interacting protein 40
3R.248923	3R:11968701..11969869	271.046	3.07589	0.248317	1.20059e-36	7.04641e-34	52.7175	34.069	42.8311	38.1899	51.0551	54.4479	75.8858	45.2532	360.123	271.386	486.221	385.1	685.47	807.97	449.41	496.604	1	FBgn0260743	GC1	Glutamate Carrier 1
2L.25434	2L:8942555..8942855	196.063	3.07246	0.270026	2.06901e-31	7.60096e-29	27.5048	28.6896	30.7266	22.5667	30.9678	43.4005	25.0262	40.294	283.919	195.481	245.076	269.461	561.031	669.386	326.063	337.414	3	FBgn0032076;FBgn0032078;FBgn0032077	Argl;C1GalTA;CG9515	Argininosuccinate lyase;Core 1 Galactosyltransferase A;
2R.92488	2R:9872640..9872917	356.344	3.06234	0.207555	1.18609e-50	2.34153e-47	74.4921	84.2758	70.7644	54.681	50.2181	59.1825	72.6566	89.2667	723.933	531.334	564.855	660.015	863.692	581.791	570.611	649.738	2	FBgn0033458;FBgn0285962	Lime;CG46338	Linking immunity and metabolism;
3R.289926	3R:27274109..27274648	110.689	3.05607	0.260467	3.45714e-33	1.46566e-30	38.9651	25.1034	14.8978	19.0949	9.20665	25.2512	25.8334	29.1357	201.571	202.759	229.349	228.005	155.022	169.961	186.628	210.235	3	FBgn0039505;FBgn0002441;FBgn0046247	CG5934;l(3)mbt;CG5938	;lethal (3) malignant brain tumor;
3R.281819	3R:24264258..24264838	594.703	3.05586	0.168568	8.09108e-75	1.05422e-70	134.086	104.897	107.078	104.154	138.937	126.256	135.626	119.642	1014	846.391	942.299	1040.75	1324.54	1421.14	891.312	1064.15	2	FBgn0011225;FBgn0051130	jar;tRNA:Leu-TAA-4-1	jaguar;transfer RNA:Leucine-TAA 4-1
2L.14971	2L:5288890..5289217	144.679	3.05017	0.236317	1.69118e-39	1.28112e-36	17.1905	25.1034	22.3466	44.2655	10.8806	22.0948	24.2189	17.9773	245.818	198.6	264.735	261.824	278.406	324.234	286.378	270.796	3	FBgn0265955;FBgn0265956;FBgn0016076	lncRNA:CR44742;lncRNA:CR44743;vri	long non-coding RNA:CR44742;long non-coding RNA:CR44743;vrille
2L.44218	2L:16492682..16493634	115.082	3.04749	0.271425	1.20129e-30	3.97935e-28	20.6286	28.6896	21.4155	19.0949	10.8806	41.0332	33.0991	30.9954	175.76	206.919	222.797	198.55	157.131	236.639	245.62	192.066	1	FBgn0032586	Tpr2	Tetratricopeptide repeat protein 2
3L.173255	3L:13485417..13485890	113.378	3.04657	0.276329	1.16224e-29	3.40554e-27	25.2127	21.5172	16.76	13.8872	17.5763	20.5166	20.9897	18.5972	196.654	187.163	123.193	177.822	323.753	292.856	180.193	177.359	2	FBgn0036373;FBgn0036372	Tgi;Abp1	Tondu-domain-containing Growth Inhibitor;Actin binding protein 1
2R.109016	2R:15780529..15780805	680.235	3.04343	0.33362	2.81676e-21	2.96933e-19	80.2223	72.6207	87.5244	76.3798	218.449	146.773	121.094	96.0857	838.238	505.339	752.266	842.202	2688.1	2523.27	734.715	1100.49	1	FBgn0265991	Zasp52	Z band alternatively spliced PDZ-motif protein 52
3L.144659	3L:2634572..2634853	511.878	3.03795	0.192327	1.44049e-57	5.86524e-54	122.625	158.69	116.389	107.626	65.2836	68.6517	124.323	107.864	959.918	1017.96	1187.37	1148.75	658.051	766.133	813.014	767.4	2	FBgn0250911;FBgn0035357	CG42245;MEP-1	;MEP-1
2R.101331	2R:12932754..12933513	304.136	3.03097	0.18116	3.44435e-64	2.2439e-60	79.0762	66.3448	66.1088	48.6053	51.0551	68.6517	79.9222	65.0903	484.261	501.18	606.793	594.559	588.45	504.654	460.136	601.289	2	FBgn0033783;FBgn0033784	CG17019;SCCRO3	;Squamous cell carcinoma-related oncogene 3
2R.97454	2R:11630052..11630733	932.694	3.01702	0.185543	8.47673e-61	3.85281e-57	185.657	140.759	178.773	149.288	153.165	184.649	201.017	188.452	1506.86	1085.54	1459.97	1429.12	2107.03	2672.32	1591.7	1688.8	1	FBgn0033638	CG9005
3R.228401	3R:4382685..4382908	258.536	3.01304	0.236991	2.17914e-38	1.49437e-35	42.4032	45.7241	31.6578	47.7374	61.0987	38.6659	54.0888	50.2125	442.472	368.086	306.673	317.462	758.235	696.842	432.249	442.964	1	FBgn0037240	Cont	Contactin
3R.276270	3R:22367679..22368627	1303.94	3.00286	0.283166	1.2244e-27	2.84542e-25	185.657	166.759	211.362	169.251	227.655	183.071	134.011	161.796	1731.79	1200.96	1760.09	1694.22	4612.69	4662.17	1556.31	2205.3	2	FBgn0267385;FBgn0038951	PyK;Polr3F	Pyruvate kinase;RNA polymerase III subunit F
3L.162565	3L:9336815..9338168	251.898	3.00191	0.204756	5.24456e-50	9.76197e-47	43.5492	48.4138	47.4866	36.454	64.4466	50.5024	54.8961	62.6107	374.872	350.41	349.922	394.918	663.324	647.161	414.015	427.391	2	FBgn0035975;FBgn0035976	PGRP-LA;PGRP-LC	Peptidoglycan recognition protein LA;Peptidoglycan recognition protein LC
X.331887	X:9102667..9102861	231.066	2.99663	0.282711	1.30543e-27	3.02652e-25	52.7175	105.793	40.0377	52.9451	22.5982	26.8294	46.8231	46.4931	539.57	628.035	374.823	642.561	205.641	309.853	291.741	310.594	1	FBgn0030087	CG7766
4.304990	4:810708..811501	175.724	2.99291	0.194804	1.33813e-54	3.9103e-51	42.4032	43.931	47.4866	39.9258	24.2721	34.7204	44.4012	36.5745	381.017	315.057	377.444	365.463	197.204	282.397	279.943	299.347	1	FBgn0039938	Sox102F	Sox102F
X.334481	X:10040140..10041280	627.434	2.98467	0.205359	3.47552e-49	6.17511e-46	228.06	170.345	159.22	170.987	56.0769	84.4337	99.2973	91.7463	1324.96	1327.81	1703.74	1654.95	795.145	963.55	523.418	685.21	1	FBgn0263132	Cht6	Chitinase 6
2L.23258	2L:8196657..8196920	733.409	2.97833	0.307291	1.43506e-23	2.05925e-21	89.3905	101.31	143.391	98.9465	251.928	168.078	93.6463	140.719	925.504	672.746	988.168	1181.48	2339.03	2333.7	900.965	1305.53	3	FBgn0031995;FBgn0031996;FBgn0264947	CG8475;CG8460;asRNA:CR44116	;;antisense RNA:CR44116
2R.127641	2R:22571198..22572039	507.874	2.97553	0.191094	5.51731e-56	1.89178e-52	74.4921	100.414	111.733	92.8709	161.535	180.704	149.35	152.497	913.213	645.711	786.341	763.654	1189.55	1213.26	803.36	787.299	1	FBgn0260866	dnr1	defense repressor 1
3L.166026	3L:10860494..10861211	133.316	2.97075	0.219297	3.95729e-43	4.11394e-40	40.1111	28.6896	27.0022	18.227	20.9242	29.9858	33.9064	29.1357	196.654	240.192	233.281	254.188	225.678	299.393	240.257	215.426	1	FBgn0026160	tna	tonalli
2R.135369	2R:24959708..24960001	107.775	2.95656	0.267496	1.0064e-29	2.97119e-27	28.6508	30.4827	22.3466	19.9629	39.3375	33.1422	22.6043	15.4977	244.589	198.6	172.995	228.005	225.678	166.039	150.161	126.314	1	FBgn0035087	CG2765
X.360389	X:18845468..18845961	152.585	2.95195	0.229846	4.60051e-39	3.41876e-36	24.0667	42.1379	42.8311	32.9822	24.2721	21.3057	45.2085	42.1537	294.981	272.426	293.567	307.644	292.116	279.783	207.007	218.886	2	FBgn0030966;FBgn0085451	shop;htk	shopper;hat-trick
2R.83372	2R:6882578..6882827	969.664	2.9497	0.178362	9.93831e-63	6.06988e-59	226.914	190.965	224.398	173.59	147.306	176.758	214.741	187.212	1780.95	1287.26	1694.56	1740.04	1812.8	2435.68	1568.11	1653.33	2	FBgn0028988;FBgn0033113	Spn42Dd;Spn42Dc	Serpin 42Dd;Serpin 42Dc
X.359374	X:18517963..18518183	145.853	2.94579	0.19074	4.1929e-55	1.32173e-51	42.4032	44.8276	37.2444	40.7937	25.946	26.8294	26.6407	24.1764	315.876	276.585	330.263	398.191	169.786	223.565	193.064	157.46	2	FBgn0265598;FBgn0027087	Bx;HisRS	Beadex;Histidyl-tRNA synthetase
2R.91995	2R:9704424..9704552	158.296	2.94569	0.312194	1.80842e-22	2.24407e-20	33.2349	19.7241	18.6222	24.3027	46.8702	25.2512	22.6043	26.0361	178.218	174.685	220.175	237.824	518.848	491.581	196.282	298.481	1	FBgn0260474	CG30002
2R.93095	2R:10075061..10075325	251.199	2.94544	0.250787	3.6651e-33	1.55046e-30	71.054	108.483	59.5911	45.1335	25.1091	28.4076	42.7866	43.3935	609.628	643.631	513.743	567.286	208.805	309.853	344.297	397.975	1	FBgn0033482	CG1371
2R.90714	2R:9236809..9236997	200.092	2.94465	0.221608	1.36061e-41	1.22544e-38	50.4254	26.8965	49.3489	32.1142	37.6636	55.237	52.4742	37.1945	258.109	342.092	356.475	317.462	358.553	483.736	329.281	414.413	2	FBgn0033395;FBgn0010114	Cyp4p2;hig	Cytochrome P450 4p2;hikaru genki
3R.266478	3R:18572434..18573104	266.305	2.94334	0.217567	5.32071e-43	5.47311e-40	60.7397	50.2069	44.6933	63.3605	47.7072	73.3863	89.6098	91.7463	427.723	336.893	496.705	505.103	397.573	584.406	498.748	492.278	2	FBgn0038627;FBgn0023083	CG7694;fray	;frayed
X.330146	X:8469376..8469945	174.078	2.94165	0.211009	1.80194e-45	2.33228e-42	68.7619	50.2069	56.7977	39.0578	20.9242	31.564	36.3283	34.7148	442.472	328.574	461.32	483.284	218.296	198.724	161.959	152.269	3	FBgn0053223;FBgn0030041;FBgn0014464	CG33223;CG12116;Cp7Fa	;;Chorion protein a at 7F
2R.97592	2R:11676052..11676299	581.479	2.94163	0.236544	8.2813e-37	4.96477e-34	107.727	90.5517	95.9044	101.55	74.4902	93.9029	108.985	90.5065	837.009	576.045	923.951	880.384	1643.02	1809.43	817.304	1052.9	2	FBgn0033644;FBgn0044020	Tret1-2;Roc2	Trehalose transporter 1-2;Regulator of cullins 2
2R.127984	2R:22668030..22668722	227.097	2.92466	0.173776	7.77144e-65	5.62543e-61	52.7175	46.6207	43.7622	34.7181	50.2181	48.9242	58.1253	47.113	330.625	345.211	304.052	400.373	418.664	511.191	478.369	462.862	3	FBgn0050269;FBgn0040658;FBgn0050273	CG30269;CG13516;CG30273	;;
3R.300886	3R:31406396..31407246	353.499	2.91709	0.188644	3.25343e-55	1.04239e-51	59.5937	67.2414	67.9711	83.3234	89.5556	164.922	129.167	102.905	621.919	460.628	567.476	536.74	720.271	636.701	696.103	651.468	2	FBgn0039846;FBgn0261988	PNPase;Gprk2	Polynucleotide phosphorylase;G protein-coupled receptor kinase 2
2L.1513	2L:487187..487501	491.83	2.91347	0.241214	7.12254e-35	3.5421e-32	79.0762	120.138	94.0422	96.3427	73.6532	75.7536	96.8754	78.1083	921.816	656.109	709.017	833.474	1401.52	1226.34	569.539	837.478	1	FBgn0003963	ush	u-shaped
2R.130952	2R:23659810..23660772	181.125	2.90387	0.197791	4.57439e-50	8.59642e-47	45.8413	30.4827	40.0377	42.5296	41.0115	37.8768	41.1721	33.475	293.752	266.187	294.878	376.372	351.172	403.985	275.652	323.571	1	FBgn0266377	Pde8	Phosphodiesterase 8
3R.235621	3R:7057676..7058569	408.643	2.89882	0.190982	2.68446e-53	6.47724e-50	91.6826	93.2413	83.7999	78.9836	89.5556	98.6375	79.1149	117.163	741.14	561.488	684.117	701.471	804.636	1039.38	637.111	636.76	2	FBgn0026563;FBgn0019828	CG1979;dj	;don juan
X.359375	X:18518183..18518863	201.361	2.89071	0.157286	1.09662e-76	2.14326e-72	65.3239	72.6207	49.3489	67.7002	44.3593	42.6114	37.1356	34.0949	460.908	437.753	512.432	529.103	225.678	218.335	208.08	216.291	2	FBgn0027087;FBgn0265598	HisRS;Bx	Histidyl-tRNA synthetase;Beadex
3R.287210	3R:26106737..26107639	162.035	2.89062	0.194755	4.31491e-51	8.87699e-48	59.5937	39.4483	38.1755	41.6617	20.9242	22.8839	21.797	37.8144	325.708	320.256	370.891	349.099	199.314	258.864	245.62	240.515	1	FBgn0051324	CG31324
3R.273242	3R:21196862..21197560	205.26	2.888	0.22628	1.44108e-38	9.98751e-36	36.673	41.2414	30.7266	26.9065	46.0333	52.0806	71.8493	70.6695	309.73	247.471	235.902	260.733	486.156	602.709	360.386	404.897	1	FBgn0264357	SNF4Agamma	SNF4/AMP-activated protein kinase gamma subunit
3R.246626	3R:11127698..11127869	135.009	2.88798	0.311619	9.75036e-22	1.10343e-19	27.5048	29.5862	9.3111	25.1706	37.6636	41.0332	30.6772	45.2532	251.963	184.043	128.436	182.186	340.626	418.366	187.701	220.617	1	FBgn0040256	Ugt35C1	UDP-glycosyltransferase family 35 member C1
2R.80258	2R:5743074..5744015	319.188	2.88314	0.215564	4.69403e-42	4.38953e-39	60.7397	43.0345	71.6955	41.6617	61.9357	88.3792	76.6931	104.144	471.97	305.699	453.457	441.829	742.417	834.118	676.796	632.435	0
3L.177199	3L:15098458..15099249	138.074	2.88303	0.231826	9.11511e-37	5.41482e-34	37.8191	21.5172	38.1755	31.2463	30.1309	37.0877	38.7502	44.0134	248.276	165.327	314.536	270.552	239.387	247.098	244.548	200.718	4	FBgn0027088;FBgn0266452;FBgn0264703;FBgn0264704	GlyRS;CTPsyn;CR43972;lncRNA:CR43973	Glycyl-tRNA synthetase;CTP synthase;;long non-coding RNA:CR43973
2L.14683	2L:5210969..5211293	230.406	2.87968	0.228972	1.56958e-37	9.95983e-35	51.5715	49.3103	56.7977	39.0578	35.9897	46.5569	54.0888	57.0315	443.701	368.086	361.717	350.19	388.081	664.157	350.733	369.425	1	FBgn0031689	Cyp28d1	Cytochrome P450 28d1
3L.162568	3L:9338448..9339315	658.767	2.87909	0.225308	1.19846e-38	8.39532e-36	137.524	83.3793	110.802	138.004	160.698	159.398	155.001	128.321	878.798	689.382	1062.87	1001.48	1740.04	1932.33	1047.91	1114.33	2	FBgn0035975;FBgn0035976	PGRP-LA;PGRP-LC	Peptidoglycan recognition protein LA;Peptidoglycan recognition protein LC
2L.33073	2L:11843310..11843477	259.089	2.87312	0.273137	3.82602e-27	8.43978e-25	50.4254	34.069	34.4511	39.0578	66.1205	62.3389	55.7034	75.6287	317.105	275.545	345.99	304.371	846.819	861.573	345.37	430.851	5	FBgn0286929;FBgn0259989;FBgn0264815;FBgn0040968;FBgn0264750	CG46426;CG42486;Pde1c;CG14933;CG44008	;;Phosphodiesterase 1c;;
2L.21029	2L:7425020..7425546	651.571	2.865	0.156837	8.84244e-76	1.44015e-71	121.479	133.586	163.875	134.533	140.611	148.351	156.615	180.393	1101.26	855.749	1078.6	1104.03	1427.89	1419.83	1066.14	1192.2	3	FBgn0264439;FBgn0262458;FBgn0262453	lncRNA:CR43857;mir-305;mir-275	long non-coding RNA:CR43857;mir-305 stem loop;mir-275 stem loop
3R.275448	3R:21946850..21948055	487.495	2.86272	0.226783	8.94654e-38	5.86755e-35	88.2445	91.4482	73.5577	107.626	95.4144	175.969	194.558	135.76	609.628	601	743.092	812.746	1060.9	1332.24	918.126	759.614	0
2L.21030	2L:7425546..7427122	212.676	2.861	0.254877	1.72028e-30	5.66974e-28	56.1556	28.6896	42.8311	43.3976	51.0551	38.6659	71.8493	47.7329	310.959	212.118	435.109	362.19	488.265	483.736	330.354	399.706	4	FBgn0262453;FBgn0264439;FBgn0262458;FBgn0283658	mir-275;lncRNA:CR43857;mir-305;muc	mir-275 stem loop;long non-coding RNA:CR43857;mir-305 stem loop;midline uncoordinated
2L.14265	2L:5092236..5094130	247.06	2.85538	0.214756	1.41685e-41	1.26444e-38	53.8635	34.9655	42.8311	39.9258	35.9897	43.4005	45.2085	27.8958	342.916	283.863	309.294	355.645	722.38	662.849	439.757	512.177	2	FBgn0031681;FBgn0031682	Pgant5;CG5828	Polypeptide N-Acetylgalactosaminyltransferase 5;
3R.231161	3R:5363528..5363686	169.369	2.85516	0.287411	1.63384e-24	2.63031e-22	34.381	24.2069	23.2778	32.9822	14.2285	24.4621	25.0262	28.5157	216.32	250.59	193.964	238.915	490.375	589.635	284.233	238.785	1	FBgn0037315	Cerk	Ceramide kinase
X.344409	X:13633485..13633912	225.193	2.84947	0.172715	2.2648e-62	1.30187e-58	65.3239	47.5172	67.9711	60.7566	29.2939	39.455	42.7866	30.9954	452.305	385.763	483.6	468.011	353.281	419.674	324.991	331.358	1	FBgn0030505	NFAT	NFAT nuclear factor
3L.179997	3L:16128621..16130007	127.969	2.84799	0.197513	2.31935e-48	3.94172e-45	30.9429	23.3103	38.1755	23.4347	41.8484	35.5095	29.0626	33.475	201.571	194.441	243.766	223.642	233.06	247.098	232.749	215.426	3	FBgn0011016;FBgn0266724;FBgn0003076	SsRbeta;Trs20;Pgm1	Signal sequence receptor beta;TRAPP subunit 20;Phosphoglucose mutase 1
2L.37122	2L:13510252..13510828	340.252	2.84327	0.146433	3.39617e-85	1.65939e-80	71.054	73.5172	86.5933	69.4362	92.0665	107.318	105.756	96.0857	624.377	521.976	488.842	569.468	685.47	647.161	580.264	624.648	1	FBgn0023407	B4	B4
2L.53356	2L:20316597..20317190	266.24	2.84326	0.235162	6.91e-35	3.44517e-32	67.6159	63.6551	48.4177	46.8694	36.8266	61.5498	96.8754	66.3301	465.825	438.792	372.201	435.283	419.719	596.172	614.587	429.121	2	FBgn0263581;FBgn0003475	lncRNA:CR43606;spir	long non-coding RNA:CR43606;spire
3L.162642	3L:9356719..9356981	392.053	2.82492	0.196863	6.57984e-48	1.08065e-44	98.5588	68.1379	112.664	85.9272	63.6096	89.9574	90.4171	88.0269	657.562	517.817	757.508	752.745	632.741	912.562	636.038	708.569	1	FBgn0035978	UGP	UDP-glucose pyrophosphorylase
3R.288677	3R:26896427..26896711	539.245	2.81944	0.220365	1.07858e-38	7.61007e-36	116.895	84.2758	112.664	124.117	89.5556	108.896	140.469	95.4658	684.602	577.085	1031.42	950.204	1254.94	1236.8	816.231	1204.31	1	FBgn0004359	T48	Transcript 48
3R.257376	3R:15242258..15242720	233.302	2.8166	0.187859	5.09104e-52	1.15698e-48	52.7175	44.8276	43.7622	41.6617	87.8817	109.685	71.042	86.7871	365.039	347.291	294.878	320.735	418.664	576.561	461.208	410.088	2	FBgn0045035;FBgn0266599	tefu;Hsc70-4	telomere fusion;Heat shock protein cognate 4
X.322752	X:5956124..5956362	163.185	2.81543	0.241158	1.04507e-32	4.27301e-30	45.8413	47.5172	47.4866	50.3412	38.5006	41.0332	29.8699	30.9954	337.999	251.63	470.494	368.736	245.715	286.32	143.725	174.763	1	FBgn0029828	CG6067
2R.116848	2R:18533939..18534122	314.313	2.80898	0.21438	1.98208e-40	1.63453e-37	66.4699	66.3448	47.4866	62.4925	48.5442	72.5972	54.0888	99.8051	459.679	455.429	376.133	486.557	656.997	839.348	670.361	566.682	1	FBgn0034356	Pepck2	Phosphoenolpyruvate carboxykinase 2
3R.284938	3R:25264481..25264670	267.178	2.80775	0.229788	1.52922e-35	8.16598e-33	65.3239	81.5862	40.0377	66.8323	27.62	48.1351	51.6669	54.5519	503.926	528.214	407.587	433.101	496.702	648.468	411.87	409.222	1	FBgn0027090	GlnRS	Glutaminyl-tRNA synthetase
2L.923	2L:321210..321716	129.138	2.80664	0.256238	3.91748e-29	1.07383e-26	34.381	37.6552	29.7955	21.6988	9.20665	28.4076	21.797	40.294	207.716	228.754	237.213	245.46	207.75	227.487	262.781	225.808	3	FBgn0053127;FBgn0004611;FBgn0031249	CG33127;Plc21C;CG11911	;Phospholipase C at 21C;
2L.7468	2L:2748219..2748601	102	2.80226	0.29368	8.40383e-23	1.08485e-20	16.0445	24.2069	20.4844	19.9629	10.0436	25.2512	32.2918	29.1357	183.134	169.486	138.92	125.457	185.604	277.168	238.112	136.696	1	FBgn0250906	Pgk	Phosphoglycerate kinase
2L.13875	2L:4971153..4971829	227.976	2.79643	0.249415	2.22342e-30	7.23045e-28	46.9873	43.0345	53.0733	32.1142	48.5442	76.5427	73.4639	54.5519	382.247	306.739	272.598	329.462	476.665	722.989	349.66	378.942	3	FBgn0031657;FBgn0031659;FBgn0010607	Polr1C;CG14043;l(2)05714	RNA polymerase I and III subunit C;;lethal (2) 05714
2R.119527	2R:19470208..19470686	286.693	2.79569	0.179427	6.34835e-56	2.1392e-52	68.7619	52.8965	70.7644	52.9451	59.4248	68.6517	65.3909	59.5111	465.825	387.843	437.73	460.374	559.976	754.367	496.603	526.019	1	FBgn0260934	par-1	par-1
X.338230	X:11418814..11419047	130.193	2.79435	0.249083	2.07001e-30	6.76532e-28	40.1111	40.3448	21.4155	32.9822	10.0436	17.3602	23.4116	21.6968	282.69	228.754	207.07	272.734	286.843	247.098	166.249	184.28	0
2L.2653	2L:827852..828585	347.598	2.79122	0.152212	2.73799e-76	4.86471e-72	84.8064	95.931	83.7999	68.5682	101.273	113.63	135.626	107.864	548.173	582.284	577.961	646.924	683.361	611.861	577.047	542.458	1	FBgn0010583	dock	dreadlocks
3L.166027	3L:10861211..10861416	173.564	2.79038	0.218341	1.36322e-38	9.51535e-36	38.9651	31.3793	40.0377	30.3783	30.1309	50.5024	28.2553	40.294	264.254	251.63	252.94	247.642	371.208	486.351	302.467	310.594	1	FBgn0026160	tna	tonalli
2R.87476	2R:8146761..8147429	228.257	2.78853	0.161154	2.92682e-68	2.60011e-64	56.1556	60.9655	52.1422	53.813	46.0333	56.0261	56.5107	50.2125	351.519	376.405	439.04	414.555	426.046	451.051	408.652	352.987	2	FBgn0263593;FBgn0010504	Lpin;kermit	Lipin;kermit
2R.124545	2R:21497661..21498518	149.602	2.78562	0.194988	1.74956e-47	2.65067e-44	57.3016	45.7241	49.3489	49.4733	28.4569	34.7204	35.521	27.2759	324.479	290.102	381.375	444.01	133.93	138.584	167.322	186.01	3	FBgn0034631;FBgn0286873;FBgn0010470	TAF1C-like;CG46395;Fkbp14	TATA box-binding protein-associated factor RNA polymerase I subunit C-like;;FK506-binding protein 14
3R.293892	3R:29033947..29035055	131.198	2.78506	0.221202	1.53865e-37	9.79533e-35	32.0889	22.4138	27.0022	32.1142	20.9242	23.673	33.9064	24.7963	222.465	199.64	186.101	210.55	339.571	282.397	225.241	216.291	3	FBgn0039625;FBgn0266404;FBgn0027873	beta4GalNAcTB;asRNA:CR45044;Cpsf100	beta1%2C4-N-acetylgalactosaminyltransferase B;antisense RNA:CR45044;Cleavage and polyadenylation specificity factor 100
3L.180103	3L:16159811..16160651	230.112	2.78321	0.193115	2.85512e-48	4.81044e-45	69.908	67.2414	51.2111	39.0578	67.7945	37.8768	46.0158	58.8912	415.432	400.32	386.618	411.282	468.229	411.829	366.821	383.267	1	FBgn0036576	CG5151
3R.267702	3R:19068218..19069086	107.027	2.78048	0.246332	9.6988e-31	3.26257e-28	16.0445	20.6207	16.76	23.4347	25.946	37.8768	38.7502	25.4162	121.68	125.815	159.889	158.186	219.35	304.623	215.588	202.448	1	FBgn0004876	cdi	center divider
3L.168737	3L:11818116..11818394	315.815	2.78039	0.239082	1.88198e-32	7.56828e-30	45.8413	52	56.7977	44.2655	70.3054	80.4882	67.0055	77.4884	432.639	346.251	266.045	401.464	976.531	1017.15	510.547	608.21	1	FBgn0036211	CG5946
2R.116858	2R:18535215..18535531	998.918	2.77761	0.231693	2.66075e-34	1.25914e-31	189.095	197.241	207.638	175.326	303.82	190.962	199.402	206.429	1490.88	1050.19	1512.4	1508.76	2544.68	2973.02	1260.28	1972.57	1	FBgn0034356	Pepck2	Phosphoenolpyruvate carboxykinase 2
2L.8423	2L:3048677..3049413	199.241	2.7686	0.205792	1.96663e-42	1.90278e-39	68.7619	47.5172	46.5555	39.9258	31.8048	55.237	70.2347	63.2306	335.541	334.813	356.475	400.373	304.77	325.541	363.604	343.47	2	FBgn0003934;FBgn0042627	snRNA:U5:23D;FASN2	small nuclear RNA U5 at 23D;Fatty acid synthase 2
X.313257	X:2305414..2306579	392.596	2.76707	0.197511	9.15929e-46	1.23456e-42	122.625	123.724	108.94	111.098	72.8163	61.5498	79.9222	68.1898	732.537	756.969	948.851	858.566	680.197	715.145	377.547	462.862	1	FBgn0003079	Raf	Raf oncogene
3R.235622	3R:7058569..7058987	323.109	2.76528	0.198487	2.7398e-45	3.49981e-42	72.2	64.5517	83.7999	76.3798	77.8381	78.1209	81.5368	99.1852	588.733	401.36	533.401	576.014	724.489	738.678	479.442	494.008	2	FBgn0026563;FBgn0019828	CG1979;dj	;don juan
3L.153546	3L:6074718..6074970	159.069	2.76293	0.22508	8.21037e-36	4.49482e-33	29.7968	44.8276	38.1755	24.3027	36.8266	40.2441	31.4845	48.3528	296.21	225.635	216.244	242.188	325.862	405.292	285.306	254.358	2	FBgn0035674;FBgn0035675	CG13295;CG6610	;
3L.192049	3L:20430717..20431000	100.477	2.76143	0.264486	1.05534e-26	2.20349e-24	22.9206	26.8965	25.14	18.227	27.62	26.8294	12.9167	28.5157	207.716	175.725	124.504	168.004	248.878	176.498	137.29	179.954	2	FBgn0029158;FBgn0036988	Las;CG5262	Lipoic acid synthase;
2R.90715	2R:9236997..9237415	373.107	2.75964	0.296446	8.2585e-22	9.41141e-20	66.4699	48.4138	81.0066	59.0207	71.9793	89.9574	62.969	32.2352	528.508	445.031	520.296	388.373	1231.74	1181.89	531.998	629.839	2	FBgn0033395;FBgn0010114	Cyp4p2;hig	Cytochrome P450 4p2;hikaru genki
2L.23089	2L:8150370..8150984	222.875	2.75777	0.158924	1.30723e-68	1.2166e-64	69.908	61.862	77.2822	47.7374	54.403	59.9716	62.969	62.6107	449.846	399.28	458.699	464.738	360.663	296.779	326.063	313.189	2	FBgn0263256;FBgn0031990	CG43394;PAPLA1	;Phosphatidic Acid Phospholipase A1
3L.178239	3L:15515248..15515538	629.554	2.75329	0.210758	3.62724e-40	2.89353e-37	157.006	112.965	147.115	132.797	146.47	158.609	151.772	130.181	1057.02	715.377	1056.32	1038.57	1519.63	1648.63	852.699	1047.71	1	FBgn0036503	CG13454
3L.162684	3L:9366311..9366531	203.05	2.75277	0.230218	4.02839e-34	1.86568e-31	36.673	32.2758	47.4866	32.9822	38.5006	49.7133	56.5107	48.3528	251.963	255.789	243.766	307.644	583.177	522.958	445.12	295.886	2	FBgn0035981;FBgn0004379	CG4452;Klp67A	;Kinesin-like protein at 67A
2R.93257	2R:10130599..10130883	159.669	2.75105	0.313391	1.06353e-19	9.30844e-18	21.7746	26	41.9	30.3783	82.0229	41.0332	46.8231	38.4343	277.774	203.799	199.206	213.823	398.627	499.425	180.193	253.493	2	FBgn0284235;FBgn0050011	CG46319;gem	;gemini
2L.31045	2L:11060952..11061257	120.996	2.7508	0.22332	4.95487e-36	2.76683e-33	19.4826	31.3793	32.5889	26.9065	29.2939	21.3057	37.1356	24.7963	204.029	173.645	180.858	228.005	287.897	207.876	196.282	234.459	1	FBgn0032330	Samuel	SAM-motif ubiquitously expressed punctatedly localized protein
X.366799	X:21074773..21075316	109.159	2.75011	0.240253	1.6497e-31	6.10645e-29	26.3587	39.4483	39.1066	26.9065	30.9678	30.7749	17.7605	27.8958	192.967	190.282	307.984	252.006	160.295	142.506	156.596	104.685	1	FBgn0031150	bves	bves
3R.246196	3R:10863977..10864735	561.688	2.74853	0.176923	1.40233e-55	4.64534e-52	115.749	133.586	105.215	114.57	102.947	119.943	167.917	127.081	737.453	700.82	880.702	932.749	1288.68	1377.99	1096.17	985.421	2	FBgn0267376;FBgn0037846	SelR;CG6574	Selenoprotein R;
X.312453	X:2102898..2103488	997.828	2.74635	0.225633	3.01394e-35	1.58347e-32	236.083	231.31	208.569	210.044	257.786	252.512	245.418	231.845	1601.5	1377.72	1488.81	1778.22	2532.02	2712.84	1086.52	1514.04	2	FBgn0086043;FBgn0000382	snoRNA:Me18S-C1024;csw	;corkscrew
2L.22070	2L:7814316..7814622	255.358	2.74191	0.229177	3.77081e-34	1.75053e-31	44.6953	46.6207	75.4199	69.4362	63.6096	40.2441	66.1982	65.7102	409.286	334.813	433.798	492.012	583.177	559.565	340.007	461.132	1	FBgn0261800	LanB1	LanB1
2L.25409	2L:8936814..8937642	232.819	2.74179	0.192474	3.3834e-47	5.04777e-44	60.7397	68.1379	45.6244	52.9451	46.8702	66.2844	85.5733	74.3889	382.247	389.922	325.021	476.738	384.918	441.9	425.813	397.975	2	FBgn0032074;FBgn0032075	Tsp29Fa;Tsp29Fb	Tetraspanin 29Fa;Tetraspanin 29Fb
2L.46078	2L:17390574..17391649	138	2.74102	0.222306	4.32717e-36	2.43721e-33	34.381	46.6207	27.9333	23.4347	32.6418	26.0403	23.4116	22.9366	218.778	211.078	233.281	264.006	304.77	290.242	252.056	196.392	1	FBgn0020503	CLIP-190	Cytoplasmic linker protein 190
2R.80257	2R:5742135..5743074	288.327	2.74029	0.216867	9.32354e-38	6.07403e-35	58.4477	43.931	63.3155	58.1528	72.8163	68.6517	101.719	77.4884	405.599	301.54	418.071	439.647	617.977	848.499	465.499	571.873	0
2L.39958	2L:14625896..14626092	135.252	2.73767	0.241606	6.33337e-31	2.17159e-28	36.673	25.1034	42.8311	27.7745	38.5006	33.9313	46.8231	37.1945	228.61	188.202	272.598	242.188	268.915	313.775	193.064	167.842	1	FBgn0003016	osp	outspread
2L.4923	2L:1727660..1728201	716.034	2.73702	0.303699	1.33323e-20	1.30939e-18	99.7048	88.7586	118.251	149.288	100.436	123.1	123.516	86.7871	886.173	637.393	971.131	838.929	2532.02	2741.61	826.957	1132.5	2	FBgn0260648;FBgn0000579	Rrp40;Eno	Ribosomal RNA processing 40;Enolase
2L.4922	2L:1727556..1727660	121.782	2.73698	0.286678	8.91465e-23	1.14776e-20	22.9206	21.5172	24.2089	25.1706	16.7394	27.6185	23.4116	11.7782	181.905	143.491	176.927	176.731	279.461	426.211	180.193	210.235	1	FBgn0000579	Eno	Enolase
2L.14363	2L:5127717..5128062	196.844	2.73404	0.207203	6.61875e-41	5.57578e-38	90.5366	78	108.009	48.6053	28.4569	26.8294	32.2918	29.1357	668.624	450.23	537.333	592.378	104.402	115.051	134.072	105.55	1	FBgn0261836	Msp300	Muscle-specific protein 300 kDa
3R.283946	3R:24944788..24945319	265.31	2.73121	0.166102	6.80959e-62	3.50231e-58	84.8064	73.5172	70.7644	59.8887	92.9035	82.0664	58.1253	73.769	478.115	448.15	521.606	513.83	472.447	447.129	391.491	376.346	2	FBgn0029157;FBgn0039254	ssh;Nmnat	slingshot;Nicotinamide mononucleotide adenylyltransferase
2L.37102	2L:13501415..13502133	486.687	2.72178	0.186285	1.74067e-49	3.12109e-46	122.625	156	99.6288	135.4	77.8381	106.528	125.131	143.819	857.904	706.019	927.882	1016.75	770.89	851.114	835.538	853.916	3	FBgn0284224;FBgn0023407;FBgn0263354	CG46308;B4;CG42784	;B4;
3L.167488	3L:11350771..11351175	102.166	2.71611	0.250669	1.65667e-28	4.21044e-26	30.9429	15.2414	22.3466	21.6988	35.9897	26.0403	31.4845	27.8958	161.011	113.337	184.79	164.731	232.005	235.331	181.266	150.538	0
3R.281811	3R:24260075..24260373	389.975	2.71596	0.217201	5.10348e-37	3.10727e-34	92.8286	95.0344	79.1444	94.6068	80.349	70.2299	96.0681	78.1083	719.017	465.827	634.315	668.743	972.313	909.947	476.224	706.839	1	FBgn0011225	jar	jaguar
3R.274446	3R:21613737..21613953	274.897	2.7157	0.240523	1.03888e-30	3.47672e-28	60.7397	57.3793	52.1422	53.813	56.0769	73.3863	71.8493	49.5926	349.061	289.062	463.941	453.829	726.598	741.293	361.459	538.132	1	FBgn0283499	InR	Insulin-like receptor
3R.232128	3R:5646895..5647093	211.427	2.70499	0.320164	2.02092e-18	1.48878e-16	32.0889	31.3793	44.6933	30.3783	120.523	59.9716	55.7034	54.5519	228.61	217.317	269.977	283.643	744.526	622.32	271.362	315.785	1	FBgn0027951	MTA1-like	Metastasis associated 1-like
2R.124527	2R:21490397..21491046	397.518	2.70366	0.192386	5.47739e-46	7.43412e-43	111.165	135.379	120.113	79.8516	92.9035	92.3247	120.287	154.357	768.18	658.188	729.987	856.384	558.922	679.845	544.869	657.524	1	FBgn0010470	Fkbp14	FK506-binding protein 14
X.366966	X:21127279..21127471	155.043	2.70339	0.247365	6.08196e-29	1.62165e-26	57.3016	33.1724	33.52	42.5296	19.2503	24.4621	22.6043	28.5157	259.338	277.625	287.014	318.553	359.608	334.693	197.354	185.145	1	FBgn0083956	CG34120
2L.39313	2L:14359308..14359375	204.891	2.70071	0.302043	2.69134e-20	2.53373e-18	28.6508	25.1034	32.5889	36.454	41.8484	47.346	30.6772	48.3528	297.439	157.009	204.449	216.005	686.524	771.363	319.628	334.818	3	FBgn0001970;FBgn0015791;FBgn0266428	Pgant35A;Rab14;asRNA:CR43463	Polypeptide N-acetylgalactosaminyltransferase 35A;Rab14;antisense RNA:CR43463
X.308128	X:619528..620224	121.638	2.69787	0.219337	6.71196e-36	3.70565e-33	30.9429	43.931	51.2111	30.3783	36.8266	29.9858	37.1356	25.4162	195.425	303.619	264.735	302.189	178.222	139.891	144.798	131.505	4	FBgn0025633;FBgn0029529;FBgn0267030;FBgn0286917	spdi;CG13365;lncRNA:CR45474;CR46417	split discs;;long non-coding RNA:CR45474;
2R.116839	2R:18532747..18533062	282.943	2.69498	0.198298	3.43303e-43	3.62681e-40	52.7175	66.3448	54.0044	46.0015	71.1423	67.0735	67.0055	87.407	341.687	300.5	366.959	464.738	662.269	739.986	491.24	648.007	1	FBgn0034356	Pepck2	Phosphoenolpyruvate carboxykinase 2
3R.245940	3R:10787243..10787857	104.759	2.69419	0.240513	2.94518e-30	9.38251e-28	18.3365	51.1034	29.7955	19.9629	15.0654	22.0948	20.9897	21.0769	234.756	190.282	192.654	206.187	147.64	176.498	148.016	181.684	3	FBgn0017577;FBgn0037834;FBgn0260944	Mcm5;Art1;Rbp1	Minichromosome maintenance 5;Arginine methyltransferase 1;RNA-binding protein 1
3L.176844	3L:14990627..14990916	161.635	2.69343	0.302957	4.31119e-20	3.9521e-18	52.7175	66.3448	31.6578	51.2092	30.1309	20.5166	19.3751	32.8551	401.912	376.405	246.387	403.646	281.57	111.129	152.306	307.998	1	FBgn0002778	mnd	minidiscs
2R.108981	2R:15767989..15768196	190.723	2.6919	0.302275	3.77806e-20	3.48627e-18	49.2794	80.6896	21.4155	52.9451	16.7394	18.9384	16.1459	26.0361	401.912	366.007	231.971	445.101	426.046	389.604	232.749	275.987	1	FBgn0265991	Zasp52	Z band alternatively spliced PDZ-motif protein 52
X.342130	X:12724191..12724710	233.302	2.69132	0.195084	2.05387e-44	2.4328e-41	69.908	92.3448	73.5577	86.7952	32.6418	53.6588	47.6304	37.1945	503.926	438.792	621.209	604.378	249.933	347.767	227.386	245.706	2	FBgn0264678;FBgn0265523	lncRNA:CR43963;Smr	long non-coding RNA:CR43963;Smrter
2R.109445	2R:15929986..15930323	267.977	2.68713	0.259527	2.96027e-26	5.84404e-24	49.2794	52	40.9689	52.9451	102.947	65.4953	63.7763	61.3708	337.999	299.46	340.748	364.372	829.946	810.585	379.692	436.042	1	FBgn0034049	bdg	bedraggled
2L.48328	2L:18509201..18510325	450.586	2.68399	0.216559	2.14496e-36	1.22937e-33	124.918	68.1379	91.2488	93.7388	66.9575	100.216	93.6463	86.7871	634.21	527.175	711.639	658.925	1209.59	1215.88	739.006	787.299	1	FBgn0032684	Ugt301D1	UDP-glycosyltransferase family 301 member D1
2R.83377	2R:6883352..6883660	563.994	2.6819	0.256264	9.28101e-27	1.94833e-24	124.918	91.4482	97.7666	92.0029	161.535	142.038	116.251	104.144	809.969	542.772	722.123	697.107	1683.09	1915.33	809.796	913.613	2	FBgn0028988;FBgn0033113	Spn42Dd;Spn42Dc	Serpin 42Dd;Serpin 42Dc
2L.6535	2L:2373119..2373575	300.548	2.66585	0.174655	1.06613e-53	2.81577e-50	83.6604	93.2413	75.4199	50.3412	62.7726	71.019	73.4639	83.0676	505.155	443.991	515.053	507.285	595.832	596.172	466.571	585.716	1	FBgn0031418	CG3609
3R.284519	3R:25127057..25127956	122.561	2.66257	0.209931	5.77874e-38	3.85463e-35	44.6953	34.069	39.1066	29.5104	26.783	31.564	37.1356	24.1764	194.196	234.993	283.083	254.188	209.859	205.261	152.306	160.055	3	FBgn0259152;FBgn0039280;FBgn0260229	Clbn;Mocs2B;Mocs2A	Caliban;Molybdenum cofactor synthesis 2B;Molybdenum cofactor synthesis 2A
2L.45217	2L:16887377..16887567	210.059	2.65135	0.229217	4.80561e-32	1.85616e-29	52.7175	45.7241	39.1066	47.7374	33.4787	49.7133	33.0991	49.5926	282.69	302.58	296.188	339.281	487.211	627.55	328.209	346.065	3	FBgn0265542;FBgn0261671;FBgn0040985	lncRNA:CR44392;tweek;CG6115	long non-coding RNA:CR44392;tweek;
3R.248924	3R:11969869..11970107	262.432	2.65	0.218036	4.36869e-35	2.24101e-32	52.7175	57.3793	48.4177	42.5296	51.0551	94.692	79.9222	74.3889	346.603	310.898	319.779	341.463	678.088	768.748	467.644	464.593	2	FBgn0260743;FBgn0260744	GC1;Tango9	Glutamate Carrier 1;Transport and Golgi organization 9
X.360401	X:18849661..18850061	117.604	2.64859	0.184813	1.13731e-47	1.77822e-44	37.8191	34.9655	33.52	30.3783	24.2721	37.0877	45.2085	32.8551	228.61	205.879	221.486	225.823	175.058	179.113	188.774	180.819	1	FBgn0085451	htk	hat-trick
2L.3588	2L:1162948..1163111	219.956	2.64804	0.191853	2.00149e-44	2.38521e-41	53.8635	52	48.4177	78.1157	43.5224	48.9242	37.1356	56.4116	350.29	346.251	383.997	433.101	401.791	437.977	313.193	434.312	1	FBgn0031313	CG5080
2L.13852	2L:4965998..4966358	185.151	2.64311	0.176404	7.78588e-52	1.74907e-48	49.2794	74.4138	53.0733	46.0015	60.2617	47.346	44.4012	56.4116	378.559	354.569	340.748	363.281	250.987	294.164	239.185	309.729	4	FBgn0083960;FBgn0015834;FBgn0083961;FBgn0264372	CG34124;eIF3i;CG34125;asRNA:CR43824	;eukaryotic translation initiation factor 3 subunit i;;antisense RNA:CR43824
3L.175555	3L:14477303..14477582	364.812	2.64213	0.244572	2.65569e-28	6.59509e-26	55.0096	57.3793	67.9711	72.04	90.3926	108.896	104.948	85.5472	444.93	356.649	436.419	434.192	1074.61	1283.86	593.135	571.008	1	FBgn0087007	bbg	big bang
2R.127640	2R:22570530..22571198	796.048	2.64127	0.222905	1.7544e-33	7.70525e-31	153.568	135.379	185.291	146.684	272.852	295.123	291.434	252.302	1017.69	766.327	1205.72	1072.39	2123.9	2329.78	1056.49	1431.85	1	FBgn0260866	dnr1	defense repressor 1
3R.273039	3R:21125884..21126901	142.461	2.63967	0.259814	2.37764e-25	4.23601e-23	48.1334	43.0345	34.4511	26.0386	64.4466	40.2441	79.9222	55.1718	183.134	262.028	325.021	232.369	180.331	177.806	297.104	230.133	2	FBgn0038858;FBgn0283468	CG5793;slmb	;supernumerary limbs
2R.116486	2R:18407272..18408124	671.065	2.63847	0.184353	1.52135e-47	2.32293e-44	126.064	141.655	124.769	138.872	152.328	215.424	214.741	203.95	838.238	689.382	884.634	1008.02	1571.31	1882.65	1107.97	1437.04	4	FBgn0063493;FBgn0063492;FBgn0063494;FBgn0063491	GstE7;GstE8;GstE6;GstE9	Glutathione S transferase E7;Glutathione S transferase E8;Glutathione S transferase E6;Glutathione S transferase E9
2R.104007	2R:13898942..13899409	282.063	2.63665	0.236957	7.48136e-30	2.2495e-27	44.6953	42.1379	67.0399	50.3412	76.1641	130.991	84.766	71.9093	360.123	335.853	297.499	348.008	844.71	743.908	545.942	468.919	1	FBgn0013733	shot	short stop
X.314194	X:2544356..2544538	487.705	2.63522	0.176569	1.90151e-51	4.0839e-48	107.727	132.69	124.769	150.156	88.7187	105.739	69.4274	98.5653	891.089	770.486	765.372	879.293	958.603	1130.9	819.449	710.299	2	FBgn0284408;FBgn0263531	trol;mir-4955	terribly reduced optic lobes;mir-4955 stem loop
2R.81542	2R:6247163..6248107	146.001	2.63496	0.200513	1.58094e-40	1.30925e-37	30.9429	46.6207	42.8311	37.3219	32.6418	46.5569	49.245	39.6741	243.36	241.232	262.114	277.097	291.061	219.642	281.015	194.662	1	FBgn0286511	Pld	Phospholipase D
2R.116828	2R:18525125..18526010	277.96	2.63228	0.209006	1.87411e-37	1.18537e-34	89.3905	80.6896	51.2111	81.5875	61.0987	77.3318	79.9222	101.665	545.715	553.169	330.263	522.558	430.264	449.744	498.748	494.008	1	FBgn0262476	CG43066
2R.116487	2R:18408124..18408322	150.575	2.62867	0.237196	1.25143e-29	3.64502e-27	22.9206	43.931	26.0711	34.7181	62.7726	62.3389	42.7866	45.8732	211.403	213.157	184.79	230.187	344.844	397.448	240.257	245.706	3	FBgn0063492;FBgn0063491;FBgn0063493	GstE8;GstE9;GstE7	Glutathione S transferase E8;Glutathione S transferase E9;Glutathione S transferase E7
X.316928	X:3688269..3690420	118.036	2.61859	0.229644	3.37558e-31	1.20609e-28	49.2794	47.5172	38.1755	44.2655	9.20665	14.2038	25.8334	22.9366	207.716	271.386	359.096	317.462	102.293	139.891	119.056	120.258	1	FBgn0023215	Mnt	Mnt
3R.284937	3R:25264272..25264481	159.509	2.61784	0.293726	4.00483e-20	3.68335e-18	21.7746	28.6896	40.9689	26.9065	41.0115	39.455	36.3283	24.1764	189.28	171.566	212.312	219.278	485.102	541.262	218.806	255.223	2	FBgn0039305;FBgn0027090	CG11858;GlnRS	;Glutaminyl-tRNA synthetase
2R.87463	2R:8142876..8144277	181.741	2.61493	0.16845	2.07422e-55	6.7565e-52	68.7619	48.4138	49.3489	46.8694	36.8266	47.346	53.2815	47.113	309.73	325.455	328.953	365.463	272.079	332.078	294.959	281.178	1	FBgn0263593	Lpin	Lipin
3L.136465	3L:57521..58243	247.977	2.61411	0.191098	1.15328e-43	1.27344e-40	65.3239	81.5862	77.2822	65.9643	42.6854	59.1825	53.2815	71.9093	470.741	404.479	499.327	468.011	370.154	302.008	494.458	441.233	0
3L.184505	3L:17650536..17651039	143.663	2.61374	0.240163	1.15817e-28	2.98621e-26	45.8413	49.3103	18.6222	33.8501	25.1091	36.2986	53.2815	45.2532	242.13	254.749	201.828	250.915	246.769	228.794	282.088	283.774	2	FBgn0052179;FBgn0052177	Krn;Ndfip	Keren;Nedd4 family interacting protein
3L.184396	3L:17613186..17613422	375.095	2.60589	0.195227	1.05243e-41	9.61168e-39	71.054	74.4138	74.4888	66.8323	62.7726	72.5972	102.526	107.864	425.265	383.683	492.774	508.376	1015.55	1022.38	733.643	787.299	1	FBgn0000567	Eip74EF	Ecdysone-induced protein 74EF
3R.274498	3R:21631598..21632069	261.686	2.6054	0.192758	1.08384e-42	1.09189e-39	87.0985	103.103	56.7977	69.4362	53.566	59.1825	67.8128	78.1083	519.904	429.434	449.525	592.378	362.772	428.826	367.894	461.132	2	FBgn0011766;FBgn0267722	E2f1;asRNA:CR46055	E2F transcription factor 1;antisense RNA:CR46055
3R.294578	3R:29221764..29222603	681.798	2.59983	0.1493	5.8e-69	5.66782e-65	218.892	205.31	242.089	203.101	134.752	171.235	171.954	168.615	1297.92	1116.74	1545.16	1421.49	1002.9	1129.59	822.667	1056.36	3	FBgn0039654;FBgn0062442;FBgn0029176	Brd8;Cisd2;eEF1gamma	Bromodomain containing 8;CDGSH iron sulfur domain 2;eukaryotic translation elongation factor 1 gamma
3R.288867	3R:26954977..26955552	161.731	2.5997	0.187281	7.20376e-45	8.91087e-42	37.8191	42.1379	40.0377	41.6617	38.5006	41.8223	48.4377	58.2713	253.192	239.152	247.697	274.916	279.461	380.452	282.088	282.043	1	FBgn0039464	CG6330
X.342197	X:12759856..12760260	161.383	2.59723	0.321789	5.65515e-17	3.41549e-15	34.381	32.2758	40.0377	53.813	14.2285	33.1422	30.6772	17.3574	337.999	219.396	186.101	331.644	215.132	546.491	262.781	226.673	2	FBgn0030420;FBgn0020513	pira;Paics	pirate;PAICS bifunctional enzyme
3L.146922	3L:3411746..3412448	526.086	2.59596	0.168512	1.3405e-54	3.9103e-51	171.905	180.207	158.289	154.495	197.525	142.038	142.891	168.615	1027.52	892.142	1056.32	1150.94	907.984	832.811	603.861	629.839	2	FBgn0014388;FBgn0262260	sty;mir-2282	sprouty;mir-2282 stem loop
3L.153316	3L:5974298..5975358	378.193	2.59466	0.233646	1.0229e-29	3.01536e-27	123.772	138.965	103.353	139.74	95.4144	94.692	51.6669	73.1491	798.908	867.187	680.185	871.657	737.144	358.226	371.112	545.918	1	FBgn0035656	CG10479
3L.175733	3L:14542267..14542556	157.311	2.58774	0.201134	6.21972e-39	4.5699e-36	43.5492	39.4483	34.4511	38.1899	38.5006	39.455	37.9429	32.8551	281.461	247.471	183.48	255.279	318.48	381.759	257.419	287.234	1	FBgn0036428	Gbs-70E	Glycogen binding subunit 70E
2L.24409	2L:8540998..8541457	301.942	2.58543	0.180573	1.51711e-47	2.32293e-44	88.2445	109.379	115.458	118.909	58.5878	76.5427	84.766	84.3074	650.188	518.856	769.304	744.017	315.316	300.701	378.62	417.874	4	FBgn0051604;FBgn0051603;FBgn0028394;FBgn0011259	tRNA:Asp-GTC-1-4;tRNA:Asp-GTC-1-5;CG17834;Sema1a	transfer RNA:Aspartic acid-GTC 1-4;transfer RNA:Aspartic acid-GTC 1-5;;Semaphorin 1a
2L.35995	2L:13098371..13098572	204.735	2.58163	0.239699	4.17301e-28	1.01063e-25	37.8191	59.1724	51.2111	53.813	32.6418	45.7678	40.3648	43.3935	320.792	311.938	317.158	332.735	487.211	575.254	258.491	307.998	0
3R.264172	3R:17704405..17705790	118.575	2.5803	0.227084	5.67672e-31	1.96019e-28	52.7175	31.3793	30.7266	31.2463	21.7612	28.4076	42.7866	31.6153	210.174	197.561	272.598	226.914	160.295	179.113	224.169	155.729	2	FBgn0261885;FBgn0267702	osa;lncRNA:CR46035	osa;long non-coding RNA:CR46035
X.325035	X:6662845..6663568	154.427	2.57998	0.18694	2.26518e-44	2.63518e-41	84.8064	60.9655	60.5222	53.813	8.36969	14.2038	25.0262	19.837	394.537	351.45	423.314	426.555	133.93	132.047	149.088	132.37	1	FBgn0062413	Ctr1A	Copper transporter 1A
2R.97593	2R:11676299..11676591	1072.52	2.57826	0.188659	1.46072e-43	1.59489e-40	254.419	368.483	302.611	250.838	224.308	222.526	276.095	284.538	1745.31	1644.95	1918.67	1959.32	2350.63	2150.66	1274.22	1932.78	2	FBgn0044020;FBgn0033644	Roc2;Tret1-2	Regulator of cullins 2;Trehalose transporter 1-2
3L.162567	3L:9338277..9338448	223.05	2.57704	0.249264	4.14471e-26	8.02824e-24	43.5492	26	40.9689	46.8694	53.566	56.8152	42.7866	42.1537	217.549	200.68	323.71	253.097	595.832	726.912	542.724	355.582	2	FBgn0035976;FBgn0035975	PGRP-LC;PGRP-LA	Peptidoglycan recognition protein LC;Peptidoglycan recognition protein LA
2R.105096	2R:14263961..14265763	125.297	2.57676	0.203764	1.0626e-37	6.87669e-35	27.5048	30.4827	44.6933	46.8694	41.8484	41.0332	39.5575	57.0315	235.985	222.516	195.275	280.37	176.113	181.728	203.79	179.954	1	FBgn0033919	CG8547
2L.30709	2L:10968388..10968684	256.719	2.57543	0.231986	1.09586e-29	3.22071e-27	85.9524	135.379	66.1088	65.9643	36.8266	51.2915	52.4742	67.5699	679.686	586.443	428.556	521.467	338.517	281.09	379.692	330.492	1	FBgn0053129	CG33129
3L.156732	3L:7328082..7328763	341.632	2.57522	0.157016	1.7302e-61	8.24766e-58	92.8286	96.8275	83.7999	84.1913	79.512	90.7465	112.214	73.769	540.799	561.488	501.948	573.832	689.688	704.686	638.183	541.592	3	FBgn0259203;FBgn0002909;FBgn0035763	CG42307;mus312;mrva	;mutagen-sensitive 312;minerva
3R.260261	3R:16189348..16189538	190.887	2.56999	0.259097	3.04e-24	4.72292e-22	100.851	87.862	93.111	85.9272	12.5545	9.4692	15.3386	25.4162	381.017	539.652	691.98	711.289	51.6739	69.2919	65.4272	113.336	2	FBgn0024491;FBgn0086370	Bin1;sra	Bicoid interacting protein 1;sarah
2R.109444	2R:15929784..15929986	130.798	2.56855	0.313285	2.07623e-17	1.33044e-15	29.7968	21.5172	17.6911	28.6424	41.0115	36.2986	27.448	17.3574	173.301	142.452	161.2	157.095	458.738	392.219	185.556	202.448	1	FBgn0034049	bdg	bedraggled
2R.108365	2R:15530268..15531172	477	2.56846	0.191345	4.05499e-42	3.82857e-39	116.895	111.172	123.838	89.399	136.426	112.052	163.881	132.66	699.351	566.687	754.887	685.107	1142.1	1221.11	823.739	752.692	1	FBgn0019968	Khc-73	Kinesin heavy chain 73
2R.106750	2R:14876496..14876742	234.192	2.56512	0.163399	1.44339e-56	5.42496e-53	57.3016	70.8276	89.3866	57.2848	71.1423	61.5498	66.1982	79.9681	449.846	394.081	387.928	439.647	403.9	338.615	379.692	399.706	2	FBgn0015714;FBgn0033978	Cyp6a17;Cyp6a23	Cytochrome P450 6a17;Cytochrome P450 6a23
2R.129355	2R:23075101..23075394	121.283	2.56512	0.234974	8.66332e-29	2.27577e-26	40.1111	43.0345	31.6578	25.1706	23.4351	29.9858	38.7502	24.1764	255.65	185.083	205.759	222.551	216.187	253.635	139.435	205.909	2	FBgn0034816;FBgn0003062	CG3085;Fib	;Fibrillarin
3R.238377	3R:8123876..8124193	212.929	2.5618	0.206038	1.57867e-36	9.10141e-34	55.0096	61.862	71.6955	48.6053	26.783	42.6114	50.8596	40.294	390.85	328.574	364.338	374.191	404.955	507.269	333.572	305.403	1	FBgn0037549	CG7878
2R.125116	2R:21669933..21670510	133.314	2.55927	0.207308	4.76937e-36	2.67087e-33	33.2349	41.2414	55.8666	32.9822	31.8048	57.6043	47.6304	50.8324	248.276	277.625	230.66	247.642	190.877	158.195	225.241	203.313	5	FBgn0259725;FBgn0259726;FBgn0034649;FBgn0034650;FBgn0259727	CG42379;CG42380;PIG-M;NC2alpha;CG42381	;;Phosphatidylinositol glycan anchor biosynthesis class M;Negative Cofactor 2alpha;
2R.119595	2R:19486613..19487554	108.293	2.55852	0.302227	2.23033e-18	1.63014e-16	24.0667	8.96551	20.4844	23.4347	20.0872	23.673	34.7137	22.3167	113.076	139.332	112.709	125.457	343.79	354.304	171.612	194.662	3	FBgn0034452;FBgn0034451;FBgn0260934	Oseg6;TBCB;par-1	Outer segment 6;tubulin-binding cofactor B;par-1
2L.24125	2L:8451652..8451715	112.242	2.5564	0.22858	4.48942e-30	1.37097e-27	35.527	43.931	34.4511	35.586	23.4351	18.9384	38.7502	25.4162	290.065	214.197	199.206	221.46	169.786	193.494	120.129	131.505	1	FBgn0026718	Agpat2	1-Acylglycerol-3-phosphate O-acyltransferase 2
3L.146623	3L:3341585..3342256	504.437	2.55629	0.217985	8.55349e-33	3.512e-30	129.502	179.31	105.215	165.779	87.8817	140.46	213.933	166.755	789.075	837.033	956.715	987.296	822.564	831.503	771.183	886.793	1	FBgn0004167	kst	karst
3L.162198	3L:9136959..9137594	108.884	2.55459	0.258322	4.1982e-24	6.38525e-22	18.3365	37.6552	38.1755	29.5104	97.0884	71.019	41.1721	45.2532	199.112	188.202	169.063	223.642	153.967	154.273	141.58	134.1	2	FBgn0035965;FBgn0263456	Use1;nwk	Unconventional SNARE in the ER 1;nervous wreck
2R.126934	2R:22323287..22323349	111.153	2.55326	0.293848	3.24229e-19	2.67489e-17	36.673	25.1034	14.8978	50.3412	30.1309	44.9787	29.0626	17.9773	227.381	186.123	184.79	210.55	161.349	251.02	148.016	160.055	1	FBgn0013272	Gp150	Gp150
3L.158732	3L:8102068..8103042	732.118	2.55217	0.204721	1.06123e-36	6.28513e-34	192.533	170.345	178.773	216.988	166.557	175.969	254.298	212.628	994.333	994.041	1348.57	1290.58	1467.96	1789.82	911.691	1348.79	1	FBgn0262579	Sarm	Sterile alpha and Armadillo motif
2R.97567	2R:11670113..11670885	162.842	2.55129	0.180087	1.38527e-46	1.99074e-43	49.2794	51.1034	54.0044	32.1142	55.2399	47.346	55.7034	58.2713	319.563	292.182	235.902	273.825	260.479	258.864	300.322	261.279	2	FBgn0044020;FBgn0050035	Roc2;Tret1-1	Regulator of cullins 2;Trehalose transporter 1-1
3R.287211	3R:26107639..26108339	313.891	2.54999	0.27186	5.97546e-22	6.92678e-20	73.3461	70.8276	86.5933	67.7002	190.829	89.9574	60.5471	110.344	527.279	375.365	537.333	434.192	704.452	749.137	467.644	476.705	1	FBgn0051324	CG31324
2R.83382	2R:6884066..6884252	110.395	2.54993	0.249534	1.49654e-25	2.75153e-23	21.7746	30.4827	23.2778	15.6231	17.5763	25.2512	34.7137	26.0361	126.596	125.815	161.2	152.731	259.424	321.619	229.532	194.662	2	FBgn0033113;FBgn0028988	Spn42Dc;Spn42Dd	Serpin 42Dc;Serpin 42Dd
2L.49741	2L:18951707..18952177	211.287	2.54726	0.175893	1.50263e-48	2.57612e-45	72.2	58.2758	63.3155	58.1528	65.2836	52.8697	50.8596	76.8685	468.283	343.131	340.748	357.827	360.663	328.156	360.386	323.571	3	FBgn0032724;FBgn0032725;FBgn0032726	CG10428;Nedd8;CG10621	;Nedd8 ubiquitin like modifier;
2R.108717	2R:15680623..15680761	101.634	2.54725	0.424928	1.64073e-10	3.35637e-09	20.6286	19.7241	6.51777	26.0386	10.8806	41.0332	46.0158	58.8912	98.3271	200.68	62.9073	145.094	140.258	287.627	292.814	168.707	2	FBgn0050091;FBgn0262512	CG30091;Vha14-1	;Vacuolar H[+] ATPase 14kD subunit 1
X.311595	X:1868535..1868958	135.801	2.54638	0.19155	2.39034e-41	2.10438e-38	46.9873	50.2069	47.4866	39.0578	43.5224	44.9787	34.7137	32.8551	322.021	282.823	231.971	271.643	198.259	206.568	176.975	142.752	2	FBgn0023513;FBgn0023516	CG14803;Pex5	;Peroxin 5
2R.109063	2R:15812621..15813902	202.233	2.54252	0.218963	3.3847e-32	1.32302e-29	89.3905	84.2758	54.0044	63.3605	22.5982	33.1422	50.0523	43.3935	392.079	401.36	465.252	508.376	267.861	223.565	213.443	323.571	2	FBgn0034046;FBgn0265991	tun;Zasp52	tungus;Z band alternatively spliced PDZ-motif protein 52
3L.168330	3L:11692511..11693222	156.817	2.53503	0.257483	6.68929e-24	9.93441e-22	50.4254	58.2758	28.8644	46.0015	38.5006	51.2915	67.8128	76.2486	322.021	319.216	224.107	265.097	164.513	274.553	311.047	211.1	3	FBgn0036193;FBgn0036194;FBgn0264479	CG14135;Dph1;lncRNA:CR43887	;Diphthamide biosynthesis 1;long non-coding RNA:CR43887
2L.19538	2L:6961165..6961377	135.944	2.52863	0.227176	8.50791e-30	2.53476e-27	26.3587	56.4827	41.9	34.7181	35.1527	39.455	44.4012	50.8324	244.589	275.545	163.821	286.916	228.841	237.946	209.153	198.988	3	FBgn0031877;FBgn0031878;FBgn0031876	Hmgcl;sip2;Atac1	3-Hydroxymethyl-3-methylglutaryl-CoA lyase;septin interacting protein 2;Ada2a-containing complex component 1
3L.142568	3L:1908619..1908850	106.77	2.52381	0.308013	2.32478e-17	1.47856e-15	20.6286	18.8276	25.14	18.227	19.2503	27.6185	49.245	40.9139	151.178	91.5017	136.299	141.822	184.55	362.148	253.128	167.842	1	FBgn0035290	dsb	debris buster
3R.298202	3R:30392303..30393184	681.606	2.52225	0.151767	5.04487e-63	3.18058e-59	201.702	234	220.673	207.441	208.405	242.254	273.673	242.384	1082.83	1110.5	1448.18	1431.31	836.273	959.628	1088.67	1117.79	0
3L.142425	3L:1857322..1858104	313.771	2.52047	0.336179	5.89267e-15	2.64206e-13	34.381	60.9655	51.2111	44.2655	121.36	100.216	101.719	75.6287	283.919	311.938	309.294	316.371	1235.95	1126.97	259.564	586.581	1	FBgn0035283	CG12024
2L.26549	2L:9502898..9503595	103.558	2.51753	0.247703	2.77762e-25	4.90391e-23	37.8191	45.7241	34.4511	26.0386	15.9024	21.3057	39.5575	32.2352	178.218	192.362	242.455	258.552	139.203	111.129	165.177	116.797	1	FBgn0032120	CG33298
X.367567	X:21336814..21337583	201.936	2.51384	0.183828	1.4289e-43	1.56892e-40	59.5937	61.862	81.0066	56.4169	61.0987	56.0261	58.1253	47.113	377.33	343.131	389.239	416.737	395.463	290.242	247.765	289.83	1	FBgn0015558	tty	tweety
2L.53689	2L:20430938..20431595	673.796	2.51274	0.186018	1.39942e-42	1.39544e-39	124.918	158.69	160.151	141.476	213.427	206.744	222.813	241.764	921.816	787.123	791.583	952.386	1763.24	1859.12	1109.04	1126.44	1	FBgn0263355	CG31688
2L.18384	2L:6611518..6612268	193.688	2.51269	0.163216	1.78445e-54	5.12878e-51	71.054	62.7586	53.0733	59.8887	41.8484	48.9242	46.8231	64.4704	330.625	380.564	357.785	367.645	307.934	334.693	272.435	298.481	1	FBgn0031836	CG11050
2R.112958	2R:17091575..17092238	804.108	2.50685	0.264826	2.81677e-22	3.43001e-20	177.635	118.345	165.738	163.175	221.797	186.228	173.568	209.529	1128.3	709.138	1032.73	918.567	2391.76	2885.42	1012.51	1371.28	2	FBgn0034191;FBgn0010591	CG6984;Sply	;Sphingosine-1-phosphate lyase
3R.243501	3R:9891662..9893141	103.261	2.50592	0.232279	3.85671e-28	9.41029e-26	27.5048	19.7241	21.4155	26.9065	41.0115	31.564	44.4012	42.1537	102.014	148.69	142.852	173.459	204.586	186.957	252.056	186.875	2	FBgn0287598;FBgn0267336	CG46467;Glut4EF	;Glucose transporter 4 enhancer factor
2L.24798	2L:8736879..8738947	233.8	2.50276	0.224028	5.59473e-30	1.69264e-27	68.7619	57.3793	41.9	64.2284	71.1423	53.6588	81.5368	52.0722	365.039	324.415	288.325	397.1	640.123	477.199	362.531	395.38	1	FBgn0003209	raw	raw
2R.85863	2R:7653772..7654550	120.99	2.50094	0.188819	4.88729e-41	4.1894e-38	36.673	41.2414	42.8311	32.1142	61.9357	41.8223	42.7866	61.9908	215.09	217.317	212.312	248.733	150.803	179.113	178.048	173.033	3	FBgn0028687;FBgn0050491;FBgn0033199	Rpt1;CG30491;CG17985	Regulatory particle triple-A ATPase 1;;
2R.116859	2R:18535531..18536663	180.286	2.49864	0.26194	1.4176e-22	1.78517e-20	38.9651	52	55.8666	44.2655	61.0987	41.8223	54.0888	40.294	263.025	254.749	327.642	308.735	443.974	424.903	169.467	303.672	3	FBgn0003067;FBgn0266488;FBgn0034356	Pepck1;CG45087;Pepck2	Phosphoenolpyruvate carboxykinase 1;;Phosphoenolpyruvate carboxykinase 2
2R.112539	2R:16955650..16955876	188.536	2.4982	0.175311	4.58667e-47	6.79113e-44	55.0096	57.3793	46.5555	42.5296	56.0769	46.5569	43.5939	47.113	286.378	310.898	245.076	322.917	416.555	376.53	334.644	328.762	2	FBgn0085444;FBgn0265174	mute;PIG-V	muscle wasted;Phosphatidylinositol glycan anchor biosynthesis class V
3L.162581	3L:9342490..9342798	260.256	2.49468	0.248448	1.00206e-24	1.65409e-22	64.1778	79.7931	72.6266	61.6246	30.1309	60.7607	88.8025	55.1718	416.661	327.535	463.941	453.829	534.667	648.468	364.676	441.233	1	FBgn0035976	PGRP-LC	Peptidoglycan recognition protein LC
3R.243842	3R:10035172..10035583	334.01	2.49431	0.176823	3.57934e-46	4.99681e-43	106.581	115.655	73.5577	81.5875	50.2181	67.0735	69.4274	86.7871	521.134	523.016	512.432	626.197	634.851	683.768	562.03	629.839	1	FBgn0053208	Mical	Molecule interacting with CasL
3R.280570	3R:23865248..23866238	126.096	2.49042	0.246771	6.01025e-25	1.02411e-22	16.0445	26	35.3822	25.1706	27.62	41.8223	41.1721	42.7736	179.447	117.497	179.548	140.731	295.279	339.923	212.37	296.751	1	FBgn0025574	Pli	Pellino
2L.16686	2L:5973667..5974957	206.324	2.49022	0.163437	2.10559e-53	5.20911e-50	60.7397	50.2069	65.1777	57.2848	41.0115	37.0877	54.0888	42.7736	296.21	342.092	335.505	366.554	399.682	358.226	431.176	363.369	1	FBgn0000308	chic	chickadee
3L.149736	3L:4415902..4416101	218.514	2.48997	0.185986	7.3417e-42	6.80036e-39	82.5143	69.0345	61.4533	89.399	66.9575	48.9242	52.4742	51.4523	433.868	388.882	449.525	480.011	355.39	358.226	229.532	278.583	1	FBgn0035542	DOR	Diabetes and obesity regulated
3R.230952	3R:5288395..5288797	506.38	2.48956	0.20274	1.19712e-35	6.44541e-33	143.254	115.655	117.32	132.797	107.969	130.991	137.24	161.796	785.388	603.08	765.372	811.655	1089.37	1408.06	730.425	861.703	1	FBgn0013576	mtd	mustard
2L.7933	2L:2874336..2875348	866.325	2.4891	0.24753	8.70526e-25	1.45417e-22	173.051	167.655	193.671	195.289	359.897	392.972	280.939	295.076	1025.06	840.152	1238.49	1232.76	2368.56	2684.08	1050.05	1363.5	2	FBgn0031478;FBgn0051694	CG8814;Ifrd1	;Interferon-related developmental regulator 1
X.321769	X:5673024..5673320	945.529	2.48611	0.214021	3.50006e-32	1.36539e-29	433.2	417.793	327.751	317.67	122.197	124.678	120.287	155.597	2983	1915.3	1786.3	2054.23	1183.23	1506.12	823.739	857.377	2	FBgn0046687;FBgn0029785	Tre1;RpL35	Trapped in endoderm 1;Ribosomal protein L35
X.325890	X:6877894..6878428	328.461	2.48563	0.217473	3.04981e-31	1.09369e-28	88.2445	139.862	101.491	92.0029	41.8484	63.9171	95.2608	57.0315	559.235	623.875	705.086	582.559	572.631	602.709	391.491	538.132	1	FBgn0263993	CG43736
2R.119023	2R:19305807..19305999	146.513	2.48557	0.208249	7.95175e-34	3.62263e-31	33.2349	54.6896	38.1755	37.3219	37.6636	44.9787	46.0158	53.932	227.381	218.356	231.971	279.279	206.696	332.078	262.781	239.65	1	FBgn0034432	CG7461
X.319075	X:4543017..4543384	123.828	2.48257	0.302177	2.073e-17	1.32924e-15	17.1905	34.069	48.4177	27.7745	44.3593	48.1351	29.0626	36.5745	180.676	187.163	204.449	208.369	313.207	315.082	140.508	146.213	3	FBgn0029710;FBgn0052773;FBgn0029709	CG3568;lncRNA:CR32773;CHOp24	;long non-coding RNA:CR32773;CHOp24
2R.102281	2R:13258229..13258795	297.867	2.4792	0.198009	6.00959e-37	3.6363e-34	61.8858	73.5172	76.3511	69.4362	94.5775	99.4266	89.6098	114.683	460.908	383.683	302.741	480.011	706.561	743.908	495.531	513.042	2	FBgn0033820;FBgn0033821	CG4716;CG10799	;
3R.293375	3R:28856499..28856930	326.371	2.4767	0.137477	1.57916e-73	1.92897e-69	139.816	115.655	131.287	131.929	109.643	116.787	107.37	125.221	766.951	607.239	757.508	801.837	307.934	341.23	351.805	309.729	2	FBgn0264324;FBgn0265274	spg;Inx3	sponge;Innexin 3
2R.83256	2R:6830498..6830910	101.639	2.47658	0.24049	7.38543e-26	1.39596e-23	26.3587	41.2414	21.4155	32.9822	15.9024	14.2038	33.9064	21.0769	188.051	171.566	162.51	197.459	137.094	201.339	194.136	166.977	2	FBgn0033108;FBgn0085244	CG15236;CG34215	;
2L.40862	2L:15066858..15067018	199.985	2.47545	0.232429	1.79533e-27	4.0991e-25	52.7175	54.6896	44.6933	34.7181	26.783	54.4479	54.0888	58.8912	330.625	227.715	247.697	282.552	472.447	509.884	328.209	419.604	3	FBgn0024183;FBgn0283442;FBgn0283440	vig;vas;solo	vasa intronic gene;vasa;sisters on the loose
2R.104209	2R:13958012..13958680	113.126	2.47459	0.258308	9.90686e-23	1.27215e-20	33.2349	57.3793	28.8644	38.1899	17.5763	26.8294	39.5575	38.4343	196.654	275.545	213.623	248.733	106.511	135.969	191.991	160.92	2	FBgn0262739;FBgn0033886	AGO1;Rpn13	Argonaute-1;Regulatory particle non-ATPase 13
3R.235662	3R:7065592..7066170	414.569	2.47343	0.167922	4.43402e-50	8.41353e-47	116.895	120.138	120.113	119.777	126.382	149.14	152.579	122.122	629.293	599.96	674.943	813.837	897.438	768.748	586.7	635.03	1	FBgn0037465	CG1105
3R.248369	3R:11761865..11762418	1189.98	2.4683	0.195204	1.27077e-37	8.17123e-35	293.384	254.621	293.3	274.273	635.259	476.616	422.215	398.601	1619.94	1503.54	1505.84	1759.68	2798.83	3136.44	1765.46	1901.63	1	FBgn0017581	Lk6	Lk6 kinase
3R.297490	3R:30133816..30133978	298.726	2.46659	0.277598	6.50229e-20	5.84286e-18	45.8413	61.862	78.2133	74.6439	63.6096	78.1209	45.2085	68.8097	399.454	358.728	411.518	381.827	757.181	1092.98	375.402	486.222	2	FBgn0039747;FBgn0086355	AdoR;Tpi	Adenosine receptor;Triose phosphate isomerase
3R.262322	3R:16986001..16986165	154.059	2.46629	0.230721	1.19492e-27	2.78685e-25	67.6159	60.9655	35.3822	36.454	35.1527	33.9313	37.9429	36.5745	298.669	321.296	208.38	325.099	218.296	317.697	235.967	195.527	1	FBgn0038460	CG18622
2R.110659	2R:16270384..16271323	629.676	2.46068	0.159351	9.30617e-55	2.8419e-51	186.803	179.31	179.704	167.515	165.72	235.941	246.225	218.207	891.089	883.823	1141.5	1099.66	1073.55	1355.77	995.352	1054.63	2	FBgn0001308;FBgn0053017	Khc;CG33017	Kinesin heavy chain;
3R.259220	3R:15865458..15866116	533.517	2.46026	0.153317	6.56244e-59	2.78821e-55	144.4	157.793	144.322	165.779	137.263	156.242	167.917	145.058	862.82	713.297	883.323	987.296	975.476	1166.2	803.36	925.725	1	FBgn0051183	CG31183
2R.133378	2R:24344447..24344679	437.255	2.45977	0.167546	9.24975e-50	1.68952e-46	142.108	134.483	139.667	134.533	86.2078	130.201	164.688	136.38	764.493	741.372	761.44	838.929	597.941	675.923	818.376	729.333	1	FBgn0004101	bs	blistered
2R.110421	2R:16197109..16197166	129.349	2.45941	0.38115	1.05521e-11	2.67453e-10	26.3587	14.3448	27.9333	25.1706	71.9793	30.7749	16.1459	35.9546	173.301	107.099	165.132	145.094	413.391	441.9	136.217	238.785	4	FBgn0265178;FBgn0262166;FBgn0265177;FBgn0262026	CG44243;calypso;CG44242;CG42837	;calypso;;
2R.108716	2R:15680374..15680623	304.152	2.45814	0.27226	1.80418e-20	1.7353e-18	50.4254	66.3448	36.3133	46.8694	77.8381	95.4811	101.719	137	202.8	374.325	186.101	411.282	671.761	967.472	681.087	759.614	2	FBgn0262512;FBgn0050091	Vha14-1;CG30091	Vacuolar H[+] ATPase 14kD subunit 1;
2L.23604	2L:8298255..8299028	472.43	2.45813	0.187933	4.6429e-40	3.65894e-37	147.838	123.724	131.287	113.702	113.828	132.569	194.558	169.235	807.511	562.528	770.614	785.473	935.403	955.706	696.103	918.804	1	FBgn0003502	Btk29A	Btk family kinase at 29A
3L.172586	3L:13211358..13211885	145.509	2.45551	0.293899	6.73423e-18	4.58749e-16	44.6953	63.6551	75.4199	61.6246	20.0872	6.3128	20.9897	15.4977	313.418	285.943	460.009	402.555	205.641	91.5177	86.8788	173.898	3	FBgn0052126;FBgn0052128;FBgn0052129	tRNA:Pro-AGG-1-7;tRNA:Pro-AGG-1-6;tRNA:Pro-AGG-1-5	transfer RNA:Proline-AGG 1-7;transfer RNA:Proline-AGG 1-6;transfer RNA:Proline-AGG 1-5
3R.297975	3R:30291225..30291457	114.32	2.45508	0.192117	2.32717e-38	1.5903e-35	34.381	43.931	41.9	30.3783	41.8484	41.0332	52.4742	55.1718	191.738	194.441	211.001	257.461	144.476	159.502	159.814	169.572	1	FBgn0010113	hdc	headcase
3R.273040	3R:21126901..21127427	202.878	2.45486	0.180613	4.87722e-43	5.04346e-40	68.7619	89.6551	50.28	66.8323	57.7508	52.8697	59.7398	65.7102	352.748	415.917	348.611	438.556	239.387	324.234	303.539	311.459	2	FBgn0038858;FBgn0283468	CG5793;slmb	;supernumerary limbs
3R.273331	3R:21224008..21224242	170.421	2.45329	0.190775	8.26391e-39	5.95983e-36	61.8858	50.2069	40.9689	38.1899	64.4466	74.9645	46.0158	52.6921	304.814	263.067	234.592	270.552	321.644	334.693	284.233	283.774	3	FBgn0265205;FBgn0038872;FBgn0038871	lncRNA:CR44265;Nelf-A;CG3337	long non-coding RNA:CR44265;Negative elongation factor A;
2R.109825	2R:16008270..16008529	1780.37	2.45016	0.239101	1.30025e-25	2.39965e-23	462.997	372.069	460.9	372.351	605.128	490.031	446.434	373.804	2496.28	1856.03	2414.07	2835.34	4661.2	5433.53	2268.5	2937.23	3	FBgn0034061;FBgn0034063;FBgn0034062	Ufc1;CG8389;CG8388	Ubiquitin-fold modifier conjugating enzyme 1;;
2L.26541	2L:9497970..9498418	170.353	2.44896	0.201013	4.16924e-35	2.14999e-32	43.5492	56.4827	64.2466	55.5489	84.5338	59.1825	44.4012	57.0315	285.149	327.535	276.53	360.008	273.133	295.471	223.096	219.752	1	FBgn0032120	CG33298
X.334521	X:10053200..10053513	471.005	2.44514	0.217482	2.72971e-30	8.71733e-28	269.318	187.379	359.409	225.667	13.3915	19.7275	25.0262	24.7963	1649.44	1004.44	1648.69	1617.86	141.312	113.743	114.766	121.123	3	FBgn0267161;FBgn0005391;FBgn0004045	asRNA:CR45601;Yp2;Yp1	antisense RNA:CR45601;Yolk protein 2;Yolk protein 1
2R.112168	2R:16821597..16822182	482.969	2.4424	0.173176	4.01764e-46	5.5689e-43	106.581	133.586	165.738	118.909	196.688	192.54	179.22	180.393	675.999	681.064	782.409	797.473	1032.42	970.087	637.111	877.276	0
3R.274165	3R:21493598..21494089	215.135	2.44151	0.169665	6.65007e-48	1.08309e-44	79.0762	60.0689	60.5222	52.9451	75.3272	71.8081	83.9587	60.7509	382.247	326.495	315.847	373.1	336.408	407.907	342.152	413.548	0
3R.243983	3R:10093397..10094279	317.462	2.44149	0.25153	3.04272e-23	4.16731e-21	65.3239	74.4138	72.6266	78.1157	115.502	108.107	104.948	88.6468	409.286	304.659	465.252	495.284	816.236	976.624	386.128	518.233	1	FBgn0263413	lncRNA:CR43459	long non-coding RNA:CR43459
X.337937	X:11343640..11343898	126.377	2.43683	0.223941	1.55017e-28	3.9552e-26	24.0667	36.7586	24.2089	19.0949	36.8266	48.1351	48.4377	50.2125	141.345	121.656	183.48	146.185	298.443	298.086	308.902	236.19	2	FBgn0030289;FBgn0085377	GCS1;CG34348	Glucosidase 1;
2R.99282	2R:12268101..12269269	232.079	2.43363	0.159472	1.58505e-53	4.07614e-50	71.054	82.4827	72.6266	65.0964	66.9575	57.6043	62.1617	72.5292	362.581	402.4	398.413	446.192	372.263	445.822	324.991	410.088	1	FBgn0000253	Cam	Calmodulin
3L.146498	3L:3309353..3309835	163.879	2.43275	0.183385	4.11084e-41	3.57081e-38	57.3016	46.6207	52.1422	51.2092	35.1527	49.7133	56.5107	39.0542	238.443	263.067	347.301	302.189	254.151	292.856	268.144	268.201	1	FBgn0035432	ZnT63C	Zinc transporter 63C
3R.284714	3R:25208465..25209012	496.995	2.43172	0.158315	3.45091e-54	9.36741e-51	160.445	132.69	147.115	170.119	143.959	136.514	134.011	164.895	884.944	728.894	826.969	926.204	842.601	977.931	648.909	925.725	2	FBgn0039290;FBgn0022800	CG13654;Cad96Ca	;Cadherin 96Ca
2L.40863	2L:15067018..15067422	269.266	2.43109	0.201465	1.76448e-34	8.51491e-32	51.5715	91.4482	72.6266	73.7759	78.675	61.5498	75.8858	84.9273	444.93	347.291	420.692	415.646	629.578	573.946	365.749	519.963	3	FBgn0024183;FBgn0283442;FBgn0283440	vig;vas;solo	vasa intronic gene;vasa;sisters on the loose
3L.189889	3L:19777124..19777650	938.337	2.42767	0.215512	2.19258e-30	7.15396e-28	212.016	229.517	229.984	223.064	273.689	260.403	267.215	231.225	1379.04	1029.39	1263.39	1349.49	2489.84	2789.98	1204.5	1580.65	2	FBgn0266136;FBgn0261360	Gyc76C;CG42637	Guanylyl cyclase at 76C;
2L.6082	2L:2200295..2201348	359.275	2.42047	0.163101	9.27532e-51	1.84978e-47	130.648	88.7586	121.044	105.89	131.404	130.991	147.735	149.398	551.861	566.687	673.632	646.924	452.41	666.771	621.022	563.221	0
2R.82786	2R:6669934..6670727	359.871	2.41759	0.218902	2.65071e-29	7.42206e-27	89.3905	81.5862	92.1799	91.1349	113.828	160.976	110.599	133.9	495.323	434.633	488.842	557.468	1032.42	824.966	529.853	520.828	2	FBgn0033087;FBgn0033086	Hsepi;CG9410	Heparan sulfate C5-epimerase;
3L.141210	3L:1549526..1550702	345.159	2.41619	0.164577	9.87108e-50	1.78632e-46	130.648	95.0344	100.56	104.154	91.2296	126.256	144.506	125.221	578.901	527.175	594.998	643.651	628.523	597.48	560.958	473.244	2	FBgn0267463;FBgn0041342	asRNA:CR45813;Pcyt1	antisense RNA:CR45813;Phosphocholine cytidylyltransferase 1
3R.281113	3R:24057030..24057866	440.199	2.41585	0.182502	6.15308e-41	5.22856e-38	146.692	123.724	101.491	108.494	121.36	180.704	176.798	181.633	707.955	568.766	672.322	685.107	743.471	1039.38	808.723	676.558	2	FBgn0001230;FBgn0040283	Hsp68;SMC1	Heat shock protein 68;Structural maintenance of chromosomes 1
3R.289928	3R:27274950..27275505	171.708	2.41535	0.243132	3.31728e-24	5.10702e-22	63.0318	69.0345	38.1755	32.1142	39.3375	50.5024	71.8493	75.6287	290.065	296.341	239.834	306.553	224.623	322.927	304.612	322.706	2	FBgn0046247;FBgn0039505	CG5938;CG5934	;
X.308130	X:620876..621584	318.36	2.41298	0.267231	1.91862e-20	1.83903e-18	74.4921	76.2069	71.6955	68.5682	92.9035	89.9574	61.3544	69.4296	483.032	390.962	377.444	401.464	967.04	984.468	351.805	532.941	5	FBgn0267030;FBgn0286917;FBgn0016038;FBgn0025633;FBgn0029529	lncRNA:CR45474;CR46417;Vsp37A;spdi;CG13365	long non-coding RNA:CR45474;;Vacuolar protein sorting 37A;split discs;
3R.262391	3R:17008450..17009083	119.193	2.41184	0.212841	1.04783e-30	3.50067e-28	43.5492	30.4827	26.0711	26.0386	41.0115	42.6114	41.1721	48.9727	200.341	141.412	180.858	169.095	226.732	281.09	215.588	192.066	1	FBgn0038466	CG8907
3L.190417	3L:19940687..19941695	130.025	2.41033	0.255571	4.56062e-22	5.37598e-20	64.1778	54.6896	45.6244	63.3605	22.5982	25.2512	41.9794	29.1357	280.232	225.635	386.618	391.646	85.4201	90.2103	105.113	168.707	1	FBgn0004852	Ac76E	Adenylyl cyclase 76E
2L.39314	2L:14359375..14359511	218.164	2.40822	0.29581	4.31794e-17	2.64299e-15	41.2572	36.7586	38.1755	48.6053	43.5224	64.7062	33.9064	60.7509	315.876	172.606	225.418	234.551	691.797	794.896	340.007	347.796	3	FBgn0266428;FBgn0001970;FBgn0015791	asRNA:CR43463;Pgant35A;Rab14	antisense RNA:CR43463;Polypeptide N-acetylgalactosaminyltransferase 35A;Rab14
X.371973	X:22994778..22995042	109.145	2.40784	0.292605	2.08687e-17	1.33647e-15	29.7968	34.9655	41.9	29.5104	41.0115	37.8768	24.2189	19.2171	224.923	173.645	159.889	223.642	244.66	232.716	111.548	116.797	2	FBgn0016975;FBgn0016976	stnB;stnA	stoned B;stoned A
2L.38884	2L:14232333..14232685	321.582	2.40779	0.176141	1.80077e-43	1.95525e-40	88.2445	89.6551	126.631	80.7195	68.6314	84.4337	106.563	80.588	558.006	478.304	562.234	505.103	557.867	626.242	651.054	481.031	1	FBgn0016930	Dyrk2	Dual-specificity tyrosine phosphorylation-regulated kinase 2
2L.23288	2L:8203670..8204507	110.636	2.40697	0.209232	1.45837e-31	5.44984e-29	34.381	29.5862	24.2089	23.4347	55.2399	50.5024	51.6669	46.4931	120.451	166.367	144.163	177.822	219.35	241.868	199.499	185.145	3	FBgn0264950;FBgn0031998;FBgn0264951	asRNA:CR44119;SLC5A11;lncRNA:CR44120	antisense RNA:CR44119;Sodium/solute co-transporter-like 5A11;long non-coding RNA:CR44120
2R.121436	2R:20311536..20311781	572.834	2.40651	0.291067	1.51122e-17	9.8682e-16	122.625	96.8275	171.324	98.0786	144.796	159.398	150.964	157.457	742.369	555.249	781.099	720.017	1872.91	1890.49	598.498	903.231	1	FBgn0034501	CG13868
3R.281810	3R:24259526..24260075	722.536	2.40494	0.268918	4.26015e-20	3.91082e-18	114.603	160.483	167.6	152.76	219.286	199.642	199.402	176.054	875.111	672.746	989.479	834.565	2247.29	2538.96	860.207	1152.4	1	FBgn0011225	jar	jaguar
2R.121427	2R:20310595..20310737	319.975	2.40268	0.27353	1.77685e-19	1.51912e-17	56.1556	52.8965	102.422	92.0029	128.056	114.419	83.1514	102.285	440.014	441.912	378.754	460.374	801.473	994.928	395.781	474.975	1	FBgn0034501	CG13868
3L.141837	3L:1723184..1723569	588.306	2.4026	0.169857	2.37222e-46	3.35965e-43	151.276	141.655	145.253	139.74	148.143	155.453	180.027	188.452	905.838	684.183	709.017	834.565	1395.19	1510.04	930.997	1193.06	3	FBgn0035262;FBgn0027594;FBgn0035263	CG18171;drpr;CG12035	;draper;
X.314914	X:2758094..2759336	110.217	2.40256	0.281544	1.59213e-18	1.19313e-16	45.8413	52.8965	30.7266	11.2834	29.2939	19.7275	28.2553	19.2171	204.029	185.083	196.585	208.369	168.731	224.872	149.088	189.471	1	FBgn0028369	kirre	kin of irre
X.344920	X:13776929..13777464	253.802	2.40084	0.165557	1.40278e-48	2.42621e-45	74.4921	105.793	78.2133	88.5311	92.0665	95.4811	89.6098	109.104	486.719	469.986	385.307	541.104	362.772	422.289	327.136	332.223	1	FBgn0003218	rdgB	retinal degeneration B
X.329698	X:8270742..8271195	160.149	2.39908	0.305058	4.12227e-16	2.19887e-14	58.4477	40.3448	36.3133	43.3976	55.2399	50.5024	47.6304	39.6741	264.254	191.322	269.977	295.643	385.972	454.973	138.362	190.336	2	FBgn0030027;FBgn0030028	CG1632;Corp	;Companion of reaper
3L.149158	3L:4230129..4230640	133.938	2.39596	0.229741	2.12736e-26	4.25129e-24	51.5715	59.1724	38.1755	40.7937	39.3375	43.4005	48.4377	56.4116	255.65	245.391	296.188	248.733	119.166	147.736	243.475	209.37	1	FBgn0001257	ImpL2	Ecdysone-inducible gene L2
X.333273	X:9585564..9586115	117.749	2.39462	0.240987	3.34107e-24	5.13353e-22	46.9873	52.8965	43.7622	41.6617	8.36969	22.8839	31.4845	30.9954	222.465	239.152	306.673	258.552	130.767	132.047	189.846	125.449	2	FBgn0267101;FBgn0001186	lncRNA:CR45541;Hex-A	long non-coding RNA:CR45541;Hexokinase A
3R.281692	3R:24228940..24229750	298.178	2.39334	0.157053	2.34134e-53	5.71994e-50	119.187	96.8275	97.7666	81.5875	99.5993	108.107	111.407	106.004	569.068	428.394	558.302	558.559	433.428	533.417	454.773	414.413	5	FBgn0002863;FBgn0039170;FBgn0266744;FBgn0039172;FBgn0043884	Acp95EF;CG13609;lncRNA:CR45217;Spase22-23;mask	Accessory gland protein 95EF;;long non-coding RNA:CR45217;Spase 22/23-subunit;multiple ankyrin repeats single KH domain
2R.117937	2R:18857391..18857745	523.506	2.39028	0.213356	4.64559e-30	1.41645e-27	144.4	107.586	125.7	130.193	180.785	187.806	142.084	151.877	629.293	457.509	816.484	867.293	1200.1	1364.92	807.651	1062.42	2	FBgn0287616;FBgn0034405	asRNA:CR46485;Jheh2	antisense RNA:CR46485;Juvenile hormone epoxide hydrolase 2
3L.146497	3L:3308989..3309353	262.328	2.38693	0.173805	7.72291e-44	8.72474e-41	91.6826	90.5517	88.4555	77.2477	43.5224	56.8152	79.9222	65.7102	454.763	410.718	541.265	461.465	361.717	458.896	438.684	475.84	1	FBgn0035432	ZnT63C	Zinc transporter 63C
2R.97594	2R:11676591..11676681	108.817	2.38517	0.281887	3.03759e-18	2.17224e-16	27.5048	26	37.2444	24.3027	31.8048	30.7749	25.8334	30.3755	183.134	114.377	203.138	146.185	283.679	251.02	109.403	216.291	2	FBgn0033644;FBgn0044020	Tret1-2;Roc2	Trehalose transporter 1-2;Regulator of cullins 2
2L.27748	2L:9916390..9916477	112.317	2.38331	0.245298	3.0316e-23	4.15791e-21	25.2127	28.6896	42.8311	47.7374	47.7072	42.6114	33.0991	22.9366	232.298	195.481	201.828	172.368	145.531	209.183	205.935	143.617	2	FBgn0040064;FBgn0025700	yip2;CG5885	yippee interacting protein 2;
2R.83371	2R:6882534..6882578	510.606	2.3807	0.24123	6.7121e-24	9.96072e-22	153.568	104	174.118	101.55	116.339	125.467	135.626	114.683	791.533	480.384	821.726	828.019	1209.59	1439.44	742.223	831.422	2	FBgn0033113;FBgn0028988	Spn42Dc;Spn42Dd	Serpin 42Dc;Serpin 42Dd
3R.278270	3R:23092014..23092259	324.964	2.37948	0.203479	1.6496e-32	6.67499e-30	89.3905	91.4482	77.2822	72.04	56.0769	78.1209	76.6931	75.6287	503.926	335.853	467.873	473.466	650.669	940.017	687.522	523.424	3	FBgn0039049;FBgn0039054;FBgn0039050	CG6726;Cow;CG17110	;Carrier of Wingless;
2R.109780	2R:15998392..15998514	102.957	2.37925	0.341648	3.6935e-13	1.22745e-11	16.0445	13.4483	19.5533	25.1706	21.7612	32.3531	15.3386	24.1764	92.1816	82.1436	144.163	113.457	353.281	379.145	135.145	179.954	1	FBgn0020236	ATPCL	ATP citrate lyase
3L.146923	3L:3412448..3412746	385.128	2.37884	0.200275	1.86374e-33	8.16713e-31	128.356	112.965	142.46	113.702	146.47	138.882	145.313	133.28	662.479	476.225	792.894	749.472	713.943	756.982	498.748	449.885	2	FBgn0014388;FBgn0262260	sty;mir-2282	sprouty;mir-2282 stem loop
2L.31363	2L:11156508..11157018	191.653	2.37815	0.182197	7.47252e-40	5.74978e-37	61.8858	43.0345	69.8333	57.2848	58.5878	58.3934	67.8128	83.6875	301.127	285.943	326.332	326.189	279.461	317.697	383.983	345.2	2	FBgn0032350;FBgn0287724	CG6287;Ca-beta	;Ca2+-channel-protein-beta-subunit
2L.27763	2L:9920159..9920460	368.776	2.37803	0.251723	4.11866e-22	4.88743e-20	66.4699	95.931	95.9044	143.212	167.394	112.841	74.2712	92.9861	636.668	486.623	541.265	553.104	775.108	919.099	586.7	552.839	2	FBgn0032161;FBgn0032160	CG4594;CG4598	;
2L.1479	2L:468963..469701	849.4	2.37781	0.144552	1.04287e-61	5.22619e-58	222.33	281.517	289.575	237.819	246.069	298.28	335.835	298.176	1418.37	1129.21	1416.72	1503.31	1533.34	1602.87	1305.33	1471.64	1	FBgn0031258	CG4297
3L.153915	3L:6199033..6199571	717.619	2.37709	0.201233	4.06803e-33	1.7135e-30	184.511	173.931	175.98	215.252	187.481	197.275	202.631	207.049	961.147	969.086	959.336	1148.75	1993.14	1473.43	854.844	1578.06	2	FBgn0035693;FBgn0024921	CG8219;Tnpo	;Transportin
3R.260582	3R:16307816..16308465	141.761	2.37707	0.205067	5.49238e-32	2.11308e-29	26.3587	42.1379	43.7622	44.2655	54.403	77.3318	67.8128	55.1718	205.258	195.481	197.896	253.097	311.098	239.253	235.967	218.886	1	FBgn0038412	Zip89B	Zinc/iron regulated transporter-related protein 89B
3R.289929	3R:27275505..27275979	416.701	2.37673	0.212035	4.43469e-30	1.3585e-27	151.276	152.414	94.9733	85.9272	92.9035	125.467	165.496	144.438	679.686	701.86	598.93	631.651	613.759	938.71	742.223	747.501	2	FBgn0046247;FBgn0039505	CG5938;CG5934	;
2L.36243	2L:13192372..13192573	125.026	2.37504	0.215696	4.07778e-29	1.11153e-26	35.527	52	43.7622	44.2655	19.2503	42.6114	41.9794	34.0949	206.487	219.396	260.803	267.279	170.84	230.102	155.524	176.493	2	FBgn0032480;FBgn0032479	Edem2;CG16974	ER degradation enhancer%2C mannosidase alpha-like 2;
X.370766	X:22531877..22532322	186.698	2.37208	0.205559	1.01339e-31	3.83836e-29	36.673	69.0345	65.1777	50.3412	48.5442	58.3934	63.7763	61.3708	319.563	290.102	319.779	268.37	343.79	436.67	269.217	286.369	2	FBgn0262866;FBgn0031195	S6kII;CG17600	Ribosomal protein S6 kinase II;
X.312883	X:2207162..2207618	201.276	2.36992	0.210514	2.58471e-30	8.30179e-28	59.5937	86.0689	73.5577	92.0029	53.566	62.3389	78.3076	55.1718	312.188	423.195	533.401	412.373	203.532	298.086	274.58	202.448	1	FBgn0053548	SmydA-8	SET and MYND domain containing%2C arthropod-specific%2C member 8
X.356835	X:17707706..17708479	136.474	2.36983	0.280298	3.29511e-18	2.34098e-16	34.381	20.6207	34.4511	16.4911	61.9357	48.1351	31.4845	50.8324	126.596	165.327	154.647	135.276	412.337	397.448	203.79	289.83	2	FBgn0026192;FBgn0030864	par-6;CG8173	par-6;
2R.112955	2R:17090571..17091326	290.97	2.36941	0.188348	3.34936e-37	2.07154e-34	124.918	72.6207	94.9733	88.5311	80.349	88.3792	124.323	97.9454	573.984	427.355	448.214	571.65	449.246	405.292	518.055	489.683	2	FBgn0034191;FBgn0010591	CG6984;Sply	;Sphingosine-1-phosphate lyase
2R.122220	2R:20657285..20657588	288.705	2.36263	0.174589	1.25555e-42	1.2584e-39	114.603	130	124.769	109.362	46.8702	41.8223	55.7034	55.1718	537.112	585.403	750.956	657.834	403.9	271.938	318.555	415.278	4	FBgn0050211;FBgn0050155;FBgn0034540;FBgn0034539	tRNA:Trp-CCA-1-2;tRNA:Trp-CCA-1-1;Lrt;CG11159	transfer RNA:Tryptophan-CCA 1-2;transfer RNA:Tryptophan-CCA 1-1;Leucine-rich tendon-specific protein;
X.333485	X:9646389..9646881	419.62	2.3622	0.174737	1.51766e-42	1.49806e-39	171.905	165.862	151.771	160.571	90.3926	67.0735	83.1514	102.285	898.464	671.706	943.609	919.658	636.96	688.997	457.99	503.525	1	FBgn0028341	Ptpmeg2	Protein tyrosine phosphatase Meg2
X.309877	X:1282411..1282920	323.923	2.36174	0.248056	2.07916e-22	2.56862e-20	90.5366	92.3448	113.595	96.3427	105.458	120.732	76.6931	61.9908	483.032	449.19	619.899	582.559	705.507	787.052	398.999	398.84	0
X.314555	X:2653967..2657969	255.612	2.36011	0.491337	1.57751e-07	1.67479e-06	77.9302	49.3103	56.7977	8.67952	85.3708	49.7133	60.5471	27.8958	319.563	288.022	313.226	318.553	708.67	981.854	333.572	410.088	1	FBgn0003371	sgg	shaggy
3L.187488	3L:18887253..18888000	299.473	2.36	0.198447	1.61159e-33	7.15847e-31	126.064	79.7931	94.0422	104.154	80.349	104.161	129.975	98.5653	490.406	398.24	657.905	595.65	480.884	517.728	436.539	397.11	1	FBgn0036821	CG3961
3L.180629	3L:16356166..16356712	785.037	2.35906	0.182395	3.63156e-39	2.71939e-36	197.118	199.034	234.64	162.307	216.775	270.661	279.324	283.298	1202.05	866.147	977.684	1143.3	1780.11	2065.68	1277.44	1405.03	1	FBgn0266417	ringer	ringmaker
3R.281115	3R:24058038..24058573	181.575	2.35863	0.239046	7.08891e-24	1.0496e-21	58.4477	51.1034	40.9689	32.9822	30.9678	35.5095	62.969	48.3528	267.941	237.073	259.493	220.369	421.828	503.347	351.805	282.043	2	FBgn0001230;FBgn0040283	Hsp68;SMC1	Heat shock protein 68;Structural maintenance of chromosomes 1
X.336491	X:10848182..10848377	941.005	2.35671	0.265092	7.38589e-20	6.57038e-18	261.295	388.207	354.753	402.73	258.623	247.777	188.1	205.809	1745.31	1704.22	2044.49	2185.14	1688.37	1776.75	566.321	1038.2	2	FBgn0030239;FBgn0030240	CG17333;CG2202	;
2R.118990	2R:19293127..19293845	427.099	2.35669	0.142075	1.09022e-62	6.45684e-59	155.86	138.965	167.6	144.948	128.893	160.976	146.12	139.479	682.144	701.86	858.422	921.84	588.45	639.316	666.07	592.637	2	FBgn0034430;FBgn0086358	mip40;Tab2	Myb-interacting protein 40;TAK1-associated binding protein 2
3R.246278	3R:10888236..10888426	121.565	2.35581	0.221157	2.10803e-27	4.75199e-25	29.7968	32.2758	33.52	28.6424	37.6636	45.7678	51.6669	48.3528	154.865	158.048	154.647	196.368	286.843	296.779	176.975	212.83	2	FBgn0037856;FBgn0042094	Leash;Ak3	Leash;Adenylate kinase 3
3L.196778	3L:21962654..21962910	298.528	2.35563	0.268165	1.90543e-19	1.61913e-17	84.8064	163.172	94.0422	98.0786	88.7187	108.896	112.214	84.3074	468.283	727.855	556.992	652.379	239.387	394.833	613.514	288.965	2	FBgn0267321;FBgn0029091	lncRNA:CR45757;Chs2	long non-coding RNA:CR45757;Chitin synthase 2
2R.121428	2R:20310737..20310945	635.453	2.35222	0.259318	1.44393e-20	1.40751e-18	144.4	205.31	131.287	214.384	204.22	172.813	146.928	223.787	1194.67	906.699	760.13	913.112	1428.94	1851.27	735.788	933.511	1	FBgn0034501	CG13868
3L.174470	3L:14056040..14056229	372.74	2.35208	0.234323	1.28711e-24	2.10155e-22	51.5715	73.5172	89.3866	97.2106	108.806	100.216	79.9222	78.1083	447.388	351.45	407.587	472.375	1011.33	1251.18	707.901	635.895	1	FBgn0267795	Frl	Formin-like
X.335648	X:10545450..10546114	149.461	2.35192	0.184735	5.00416e-38	3.34939e-35	66.4699	54.6896	60.5222	59.8887	23.4351	45.7678	37.1356	40.294	367.497	249.55	307.984	343.644	186.659	186.957	170.54	190.336	1	FBgn0085443	spri	sprint
3L.154171	3L:6263420..6263844	226.579	2.35113	0.245494	1.2298e-22	1.56074e-20	80.2223	115.655	56.7977	58.1528	50.2181	30.7749	54.0888	51.4523	484.261	433.593	301.431	452.738	403.9	427.518	258.491	365.964	2	FBgn0265715;FBgn0001258	lncRNA:CR44522;Ldh	long non-coding RNA:CR44522;Lactate dehydrogenase
2L.55359	2L:21084804..21085362	371.191	2.35095	0.166302	2.87728e-46	4.04563e-43	114.603	135.379	135.011	140.608	107.132	128.623	127.553	109.104	687.06	669.626	634.315	761.472	597.941	448.436	448.337	693.861	2	FBgn0053510;FBgn0053509	CG33510;CG33509	;
3L.180274	3L:16235012..16235212	556.449	2.34879	0.154873	7.62533e-53	1.79555e-49	173.051	148.828	182.498	161.439	121.36	151.507	172.761	174.194	790.304	763.208	944.92	963.295	936.457	1231.57	982.481	1005.32	2	FBgn0263607;FBgn0263606	l(3)72Dp;Hsc20	lethal (3) 72Dp;Heat shock protein cognate 20
3L.146622	3L:3341467..3341585	128.649	2.34678	0.274306	1.43628e-18	1.08718e-16	38.9651	60.9655	36.3133	52.9451	17.5763	20.5166	55.7034	47.7329	248.276	249.55	284.393	250.915	138.149	162.117	186.628	207.639	1	FBgn0004167	kst	karst
2L.23605	2L:8299028..8299208	111.795	2.34376	0.244575	1.17508e-22	1.49615e-20	34.381	26.8965	22.3466	31.2463	25.946	44.1896	28.2553	27.8958	131.512	180.924	142.852	156.004	262.588	302.008	199.499	172.168	1	FBgn0003502	Btk29A	Btk family kinase at 29A
2L.36003	2L:13102341..13102632	106.65	2.34369	0.221879	5.57524e-27	1.20269e-24	35.527	51.1034	23.2778	32.1142	27.62	24.4621	31.4845	36.5745	181.905	224.595	149.405	196.368	199.314	172.576	160.887	159.19	0
3L.166773	3L:11092351..11093010	261.287	2.34268	0.152149	2.20966e-54	6.16943e-51	81.3683	112.965	85.6622	78.1157	133.915	113.63	104.948	127.081	435.097	484.543	424.624	511.648	344.844	402.678	370.039	369.425	3	FBgn0020412;FBgn0286979;FBgn0286980	JIL-1;CG46439;Iyd	JIL-1 kinase;;Iodotyrosine deiodinase
2L.22743	2L:8043805..8044112	121.167	2.34246	0.194262	2.23889e-34	1.06986e-31	34.381	51.1034	51.2111	37.3219	47.7072	44.9787	50.8596	46.4931	184.363	247.471	224.107	259.642	166.622	152.965	198.427	141.022	2	FBgn0031981;FBgn0031980	Megf8;RpL36A	Multiple EGF like domains 8;Ribosomal protein L36A
2L.44284	2L:16526298..16526927	774.229	2.34218	0.15637	1.3142e-51	2.91875e-48	242.959	196.345	257.918	206.573	247.743	283.287	234.116	210.149	1130.76	1040.83	1292.22	1214.21	1550.22	1757.14	1286.02	1237.18	1	FBgn0032587	CG5953
2L.5989	2L:2171083..2172249	147.569	2.34122	0.248275	5.1231e-22	5.98129e-20	60.7397	40.3448	44.6933	44.2655	25.946	51.2915	61.3544	65.7102	188.051	241.232	307.984	274.916	213.023	213.105	307.83	220.617	1	FBgn0000097	aop	anterior open
2L.39924	2L:14615638..14616173	1200.38	2.34045	0.3705	3.09253e-11	7.21598e-10	198.264	108.483	286.782	273.405	573.323	369.299	215.548	220.067	1445.41	818.316	1518.95	1193.48	4445.01	4263.42	1382.55	1893.84	3	FBgn0003016;FBgn0000056;FBgn0000055	osp;Adhr;Adh	outspread;Adh-related;Alcohol dehydrogenase
3R.241117	3R:9049826..9050413	321.932	2.34029	0.299638	6.93266e-16	3.57313e-14	59.5937	93.2413	161.082	138.872	133.915	70.2299	67.0055	75.6287	652.646	466.867	729.987	642.561	616.923	413.137	265.999	563.221	2	FBgn0010222;FBgn0028708	Nmdmc;Mst85C	NAD-dependent methylenetetrahydrofolate dehydrogenase;Mst85C
3R.299382	3R:30807410..30807698	535.601	2.33775	0.240528	3.14402e-23	4.28802e-21	97.4128	143.448	155.495	117.174	164.883	140.46	162.266	147.538	805.053	550.05	711.639	670.925	1458.47	1622.48	662.853	959.466	3	FBgn0039802;FBgn0027598;FBgn0011739	dj-1beta;cindr;wts	dj-1beta;CIN85 and CD2AP related;warts
X.309050	X:947013..947196	150.925	2.33512	0.216865	6.25678e-28	1.48945e-25	43.5492	71.7241	57.7288	67.7002	41.8484	43.4005	26.6407	44.0134	341.687	312.977	269.977	348.008	246.769	202.646	153.379	142.752	1	FBgn0040349	CG3699
2R.83378	2R:6883660..6883850	212.706	2.33461	0.203301	2.05356e-31	7.55843e-29	46.9873	53.7931	54.0044	39.0578	62.7726	61.5498	54.8961	88.6468	293.752	239.152	203.138	277.097	470.338	587.02	433.321	437.773	2	FBgn0033113;FBgn0028988	Spn42Dc;Spn42Dd	Serpin 42Dc;Serpin 42Dd
3L.178240	3L:15515538..15515856	952.378	2.33459	0.172782	1.73394e-42	1.69443e-39	331.203	362.207	367.789	262.121	236.862	269.083	258.334	314.913	2170.57	1440.11	1484.87	1755.31	1364.61	1847.35	1377.19	1395.51	1	FBgn0036503	CG13454
3L.180102	3L:16158993..16159811	357.885	2.33423	0.138656	1.78748e-64	1.24768e-60	116.895	113.862	133.149	128.457	120.523	123.1	152.579	121.502	582.588	568.766	661.837	714.562	546.267	539.954	509.474	592.637	1	FBgn0036576	CG5151
3L.183049	3L:17046557..17047085	107.272	2.33417	0.284929	3.17667e-17	1.98166e-15	27.5048	19.7241	19.5533	19.9629	30.9678	48.9242	69.4274	49.5926	72.5162	129.974	104.845	158.186	203.532	274.553	286.378	200.718	1	FBgn0010424	TpnC73F	Troponin C at 73F
2R.89618	2R:8900191..8900617	254.701	2.33304	0.167559	5.94061e-45	7.39519e-42	97.4128	121.931	97.7666	92.0029	55.2399	69.4408	73.4639	68.8097	548.173	566.687	492.774	506.194	257.315	308.545	409.725	309.729	4	FBgn0033340;FBgn0004921;FBgn0033341;FBgn0027513	CG13751;Ggamma1;MrgBP;ana2	;G protein gamma 1;MRG/MORF4L binding protein;anastral spindle 2
2L.58235	2L:22143485..22143708	434.928	2.33143	0.260959	5.16725e-20	4.70815e-18	80.2223	78	128.493	64.2284	129.73	143.616	115.443	104.764	447.388	432.554	469.183	526.921	1574.47	1264.25	683.232	716.355	1	FBgn0261802	CG42748
2L.29224	2L:10412533..10412698	141.446	2.33099	0.231504	9.6867e-25	1.60168e-22	29.7968	38.5517	43.7622	56.4169	46.0333	60.7607	37.1356	41.5338	259.338	206.919	222.797	207.278	304.77	308.545	182.338	217.156	1	FBgn0032242	CG5355
2R.119197	2R:19371139..19371306	129.093	2.33061	0.268094	4.42112e-19	3.58834e-17	26.3587	22.4138	29.7955	42.5296	33.4787	42.6114	44.4012	19.837	154.865	124.775	166.442	206.187	334.298	349.074	243.475	224.943	1	FBgn0034438	CG9416
3L.191160	3L:20207124..20207902	151.764	2.33048	0.207489	3.67536e-30	1.142e-27	25.2127	39.4483	27.0022	44.2655	54.403	74.1754	76.6931	87.407	169.614	185.083	178.237	184.368	366.99	346.46	284.233	284.639	2	FBgn0036950;FBgn0052224	CG6996;asRNA:CR32224	;antisense RNA:CR32224
X.355047	X:17130578..17131054	210.238	2.32988	0.142141	2.91416e-61	1.35607e-57	68.7619	80.6896	71.6955	75.5118	65.2836	71.019	70.2347	71.2894	388.392	364.967	366.959	401.464	322.698	354.304	306.757	283.774	1	FBgn0260748	CG5004
2R.127708	2R:22597817..22598047	452.183	2.32945	0.155692	1.71783e-51	3.73039e-48	139.816	148.828	155.495	140.608	120.523	128.623	167.917	166.135	712.871	673.785	825.658	792.019	625.359	891.643	754.022	791.625	2	FBgn0266867;FBgn0034741	lncRNA:CR45328;CG4269	long non-coding RNA:CR45328;
3L.175801	3L:14559680..14560263	506.851	2.32936	0.194106	4.59724e-34	2.1141e-31	140.962	137.172	134.08	124.985	199.199	200.431	181.641	180.393	645.271	633.233	781.099	729.835	1183.23	1357.08	723.99	757.018	3	FBgn0266117;FBgn0028418;FBgn0054039	asRNA:CR44843;Lk;CG34039	antisense RNA:CR44843;Leucokinin;
X.372260	X:23085493..23086156	108.964	2.32885	0.221115	7.89295e-27	1.67312e-24	42.4032	40.3448	27.9333	33.8501	27.62	34.7204	46.0158	31.6153	197.883	158.048	205.759	194.186	219.35	197.417	142.653	143.617	4	FBgn0039944;FBgn0039943;FBgn0039945;FBgn0040514	CG17162;CG17168;CG17159;CG17169	;;;
3R.281701	3R:24233653..24233949	1684.66	2.32855	0.212471	7.74501e-29	2.04278e-26	497.378	445.586	451.589	407.069	456.148	399.285	444.82	433.315	2753.16	1756.21	2532.02	2372.78	4149.73	4808.6	2126.92	2919.93	1	FBgn0043884	mask	multiple ankyrin repeats single KH domain
2L.38955	2L:14262709..14262972	143.373	2.3255	0.199515	2.79751e-32	1.10232e-29	36.673	52	40.0377	31.2463	42.6854	43.4005	58.1253	66.3301	191.738	190.282	216.244	233.46	277.352	305.93	240.257	268.201	1	FBgn0261563	wb	wing blister
3R.232818	3R:5849014..5849303	157.681	2.32543	0.210186	2.4454e-29	6.88665e-27	41.2572	38.5517	40.0377	37.3219	54.403	43.4005	43.5939	55.1718	207.716	198.6	209.691	201.823	427.1	342.538	225.241	356.447	3	FBgn0037388;FBgn0029088;FBgn0037389	CG14676;disp;CR10991	;dispatched;
2L.36089	2L:13144540..13145157	142.425	2.32445	0.222172	1.6648e-26	3.37874e-24	40.1111	51.1034	37.2444	32.9822	30.9678	52.0806	56.5107	37.1945	208.945	188.202	208.38	238.915	279.461	298.086	319.628	198.988	1	FBgn0040972	CG16978
2R.109289	2R:15864229..15864659	185.517	2.32439	0.181526	2.03074e-38	1.39751e-35	55.0096	70.8276	62.3844	56.4169	58.5878	77.3318	71.8493	66.95	281.461	251.63	356.475	375.282	330.08	254.942	297.104	301.942	1	FBgn0050085	Rif1	Rap1 interacting factor 1
2R.102983	2R:13542803..13543272	158.133	2.32281	0.189053	1.40607e-35	7.54961e-33	69.908	66.3448	46.5555	50.3412	35.1527	39.455	39.5575	44.0134	335.541	262.028	254.25	345.826	201.423	265.401	260.636	213.695	1	FBgn0033853	CG6145
3R.243581	3R:9929704..9930442	140.299	2.32275	0.192599	2.25629e-34	1.07555e-31	48.1334	54.6896	45.6244	53.813	32.6418	26.8294	36.3283	50.2125	282.69	271.386	224.107	268.37	201.423	185.65	205.935	256.954	2	FBgn0267336;FBgn0287598	Glut4EF;CG46467	Glucose transporter 4 enhancer factor;
3R.272819	3R:21070123..21070710	203.6	2.32239	0.187263	3.36835e-36	1.91371e-33	64.1778	52.8965	48.4177	62.4925	87.8817	98.6375	80.7295	66.95	303.585	229.794	300.12	340.372	413.391	420.981	363.604	323.571	2	FBgn0000083;FBgn0003257	AnxB9;r-l	Annexin B9;rudimentary-like
2L.56871	2L:21659666..21659883	214.929	2.32214	0.231925	1.73845e-24	2.79413e-22	61.8858	93.2413	61.4533	57.2848	98.7623	76.5427	82.3441	75.6287	388.392	445.031	231.971	370.918	469.283	288.934	288.523	348.661	1	FBgn0032956	Cul2	Cullin 2
2L.891	2L:306794..307715	169.445	2.32172	0.177807	7.6087e-40	5.8316e-37	64.1778	55.5862	47.4866	46.8694	97.9253	67.8626	83.9587	69.4296	256.88	282.823	263.424	290.189	292.116	308.545	233.822	250.032	2	FBgn0263872;FBgn0004611	lncRNA:CR43719;Plc21C	long non-coding RNA:CR43719;Phospholipase C at 21C
2L.30497	2L:10850386..10851552	219.305	2.32107	0.233021	2.92947e-24	4.56573e-22	67.6159	49.3103	42.8311	47.7374	47.7072	52.8697	37.1356	57.0315	256.88	255.789	298.81	270.552	606.377	681.153	371.112	365.964	2	FBgn0262599;FBgn0004363	SmydA-3;porin	SET and MYND domain containing%2C arthropod-specific%2C member 3;porin
3R.284860	3R:25248344..25248548	133.847	2.32007	0.270403	1.20761e-18	9.24111e-17	19.4826	22.4138	32.5889	34.7181	66.1205	84.4337	71.042	52.6921	114.305	139.332	175.616	157.095	368.045	375.222	238.112	190.336	4	FBgn0039302;FBgn0286042;FBgn0039301;FBgn0039300	Nup358;sisRNA:CR46364;Nup37;RpS27	Nucleoporin 358kD;stable intronic sequence RNA CR46364;Nucleoporin 37kD;Ribosomal protein S27
X.359372	X:18517139..18517810	502.205	2.31953	0.167683	2.15218e-44	2.53389e-41	220.038	235.793	183.429	184.006	112.991	131.78	143.699	136.38	1076.68	949.33	1014.38	1168.39	656.997	802.741	507.329	511.312	2	FBgn0265598;FBgn0027087	Bx;HisRS	Beadex;Histidyl-tRNA synthetase
2R.103988	2R:13893644..13893758	125.344	2.3163	0.249464	2.09033e-21	2.24102e-19	41.2572	27.7931	34.4511	30.3783	46.8702	70.2299	46.8231	34.0949	176.989	164.287	137.61	220.369	323.753	228.794	230.604	191.201	1	FBgn0013733	shot	short stop
X.309049	X:946037..947013	431.969	2.31441	0.169649	3.00366e-43	3.19045e-40	157.006	134.483	173.187	162.307	148.98	127.834	104.141	128.321	886.173	694.581	840.074	777.836	761.399	749.137	528.781	537.267	2	FBgn0040348;FBgn0040349	CG3703;CG3699	;
2R.102970	2R:13538997..13539199	455.871	2.31295	0.210065	4.49335e-29	1.21801e-26	143.254	134.483	90.3177	95.4747	98.7623	117.576	136.433	145.678	668.624	683.144	385.307	649.106	957.549	1163.58	939.578	885.062	1	FBgn0033853	CG6145
2R.114294	2R:17581846..17582256	121.679	2.31237	0.329137	2.65294e-13	9.06305e-12	33.2349	65.4482	14.8978	39.0578	16.7394	37.8768	60.5471	37.8144	184.363	243.311	178.237	231.278	168.731	169.961	245.62	219.752	2	FBgn0034247;FBgn0034246	CG6484;Dcr-2	;Dicer-2
X.365377	X:20506966..20507480	486.151	2.31212	0.210104	4.80868e-29	1.29989e-26	152.422	144.345	176.911	150.156	191.666	162.555	150.157	127.701	792.762	721.616	798.136	907.658	1129.44	976.624	553.45	642.816	1	FBgn0031118	RhoGAP19D	Rho GTPase activating protein at 19D
2R.83874	2R:7063243..7063884	568.214	2.31195	0.176208	3.36732e-40	2.6972e-37	163.883	176.621	180.635	164.043	139.774	172.024	211.511	200.85	859.133	808.958	943.609	885.839	1003.95	1388.45	789.417	1002.72	2	FBgn0033138;FBgn0033139	Tsp42Eq;Tsp42Er	Tetraspanin 42Eq;Tetraspanin 42Er
X.316929	X:3690420..3692270	176.941	2.31162	0.222699	4.03117e-26	7.81607e-24	101.997	62.7586	63.3155	58.1528	30.9678	30.7749	61.3544	29.7556	351.519	332.734	412.829	377.463	192.986	270.631	230.604	223.212	1	FBgn0023215	Mnt	Mnt
3L.168173	3L:11622538..11623178	1899.85	2.31043	0.285473	7.43423e-17	4.41361e-15	424.032	349.655	486.971	479.977	594.248	587.09	526.357	437.655	2379.52	1526.42	2902.91	2473.15	6006.83	6148.68	1941.36	3132.76	1	FBgn0086254	Akr1B	Aldo-keto reductase 1B
2R.117692	2R:18796487..18797359	117.299	2.31016	0.241692	1.56882e-22	1.96044e-20	45.8413	43.0345	41.9	39.9258	16.7394	24.4621	43.5939	43.3935	174.531	236.033	225.418	253.097	125.494	188.265	181.266	193.797	2	FBgn0034392;FBgn0010651	MFS15;MFS14	Major Facilitator Superfamily Transporter 15;Major Facilitator Superfamily Transporter 14
X.317036	X:3761001..3762915	163.186	2.30641	0.22997	1.50275e-24	2.43331e-22	64.1778	47.5172	51.2111	57.2848	48.5442	52.0806	46.0158	40.294	280.232	252.67	260.803	343.644	326.916	359.534	180.193	199.853	1	FBgn0283657	Tlk	Tousled-like kinase
X.334490	X:10042169..10042521	363.991	2.30514	0.202344	6.13805e-31	2.11203e-28	195.972	199.931	157.358	139.74	46.0333	42.6114	49.245	68.1898	995.562	717.457	893.808	939.295	359.608	465.433	272.435	281.178	1	FBgn0263132	Cht6	Chitinase 6
3R.293557	3R:28900966..28901205	123.565	2.30389	0.204273	2.25183e-30	7.31067e-28	55.0096	63.6551	52.1422	45.1335	15.0654	26.8294	25.0262	38.4343	296.21	250.59	288.325	270.552	146.585	118.973	120.129	164.381	1	FBgn0265998	Doa	Darkener of apricot
3L.153317	3L:5975358..5975978	292.038	2.30157	0.277142	1.3046e-17	8.57057e-16	81.3683	113.862	70.7644	97.2106	97.9253	61.5498	51.6669	65.7102	487.948	520.936	419.382	489.83	854.201	380.452	294.959	584.851	1	FBgn0035656	CG10479
X.344798	X:13740012..13740826	796.7	2.30148	0.248986	3.15683e-21	3.31174e-19	263.587	277.034	274.678	265.593	257.786	255.668	201.017	201.47	1557.26	1141.69	1428.52	1500.04	1767.46	1763.68	647.837	943.893	3	FBgn0030518;FBgn0001612;FBgn0030519	CG11134;Grip91;CG11151	;Gamma-tubulin ring protein 91;
X.326408	X:7100865..7101330	192.723	2.30146	0.217503	4.87948e-27	1.06316e-24	87.0985	48.4138	69.8333	80.7195	66.9575	52.0806	37.9429	47.113	347.832	324.415	382.686	410.191	325.862	346.46	205.935	250.032	1	FBgn0029935	CG4615
2L.27684	2L:9896419..9896660	122.461	2.30027	0.237951	5.54452e-23	7.33174e-21	48.1334	45.7241	44.6933	43.3976	22.5982	20.5166	20.1824	31.6153	291.294	224.595	226.728	198.55	192.986	247.098	108.33	192.931	2	FBgn0004867;FBgn0010520	RpS2;Bka	Ribosomal protein S2;Bekka
2R.82934	2R:6714574..6714842	238.294	2.29996	0.215718	2.06375e-27	4.66902e-25	64.1778	105.793	82.8688	49.4733	112.154	63.128	69.4274	91.7463	409.286	419.036	321.089	402.555	406.009	377.837	392.563	445.559	2	FBgn0033095;FBgn0266525	chk;CG45092	chaski;
2R.133101	2R:24256028..24256335	532.321	2.29983	0.294342	7.20054e-16	3.70729e-14	100.851	78	162.944	106.758	237.699	207.533	145.313	143.819	786.617	466.867	545.196	586.923	1597.67	1791.13	688.595	871.22	2	FBgn0034996;FBgn0050418	CG13575;nord	;nord
3L.136650	3L:140250..140611	3088.9	2.29905	0.294981	8.41623e-16	4.29698e-14	821.705	675.103	881.762	670.927	742.391	712.557	755.628	723.432	4396.45	2807.44	4611.89	4392.1	9309.74	10150.6	2468	5302.59	1	FBgn0020386	Pdk1	Phosphoinositide-dependent kinase 1
3R.245233	3R:10553825..10554318	119.652	2.29872	0.246614	1.52984e-21	1.67786e-19	27.5048	28.6896	41.9	28.6424	42.6854	62.3389	56.5107	47.113	142.574	131.014	217.554	169.095	166.622	288.934	265.999	197.257	1	FBgn0001235	hth	homothorax
3R.283408	3R:24808774..24809405	326.89	2.29853	0.178778	1.0754e-38	7.61007e-36	119.187	112.965	87.5244	91.1349	82.0229	92.3247	89.6098	95.4658	503.926	459.588	568.787	541.104	683.361	703.379	423.668	576.199	2	FBgn0039228;FBgn0027539	CG6980;lili	;lilipod
3R.238376	3R:8123459..8123876	456.57	2.29685	0.201782	6.91779e-31	2.36368e-28	142.108	178.414	183.429	113.702	71.1423	126.256	150.157	125.221	809.969	743.451	796.826	795.291	754.017	938.71	711.119	665.311	1	FBgn0037549	CG7878
3R.291450	3R:27928097..27928814	382.891	2.29612	0.181879	2.12223e-37	1.33798e-34	137.524	101.31	135.011	150.156	146.47	172.024	149.35	115.303	629.293	593.721	633.004	790.928	710.78	624.935	577.047	459.402	3	FBgn0027579;FBgn0051053;FBgn0287463	mino;nenya;asRNA:CR46452	minotaur;nenya;antisense RNA:CR46452
3R.232129	3R:5647093..5648039	728.615	2.29485	0.231578	5.08879e-24	7.65049e-22	202.848	151.517	216.949	223.932	253.601	237.519	284.168	229.986	886.173	830.794	1331.54	1041.84	1771.68	1929.72	861.28	1204.31	1	FBgn0027951	MTA1-like	Metastasis associated 1-like
2L.25454	2L:8948756..8949617	114.084	2.2946	0.214211	1.21453e-27	2.82584e-25	26.3587	31.3793	33.52	35.586	41.8484	33.9313	45.2085	57.6514	173.301	142.452	129.746	205.096	218.296	230.102	212.37	208.504	2	FBgn0032078;FBgn0286875	C1GalTA;CG46397	Core 1 Galactosyltransferase A;
2L.34012	2L:12176680..12176910	640.69	2.29435	0.213462	8.19319e-28	1.9316e-25	143.254	156.896	164.807	108.494	145.633	219.37	206.668	248.583	966.064	648.83	501.948	808.383	1562.87	1680	1321.42	1367.82	2	FBgn0000114;FBgn0032422	bru1;atilla	bruno 1;atilla
4.305011	4:821961..822340	289.408	2.29335	0.151394	1.08047e-52	2.51391e-49	106.581	93.2413	134.08	89.399	88.7187	91.5356	95.2608	100.425	593.65	475.185	501.948	543.285	467.174	401.37	397.926	450.75	1	FBgn0039938	Sox102F	Sox102F
X.353855	X:16750039..16750664	752.71	2.29121	0.198528	1.12435e-31	4.23401e-29	331.203	363.103	270.022	336.765	101.273	85.2228	111.407	121.502	1795.7	1278.94	1571.37	1945.14	1132.61	806.663	647.837	1144.61	1	FBgn0027528	goe	gone early
X.315633	X:3084779..3085031	172.899	2.29111	0.213023	7.63527e-28	1.80879e-25	64.1778	64.5517	39.1066	51.2092	61.9357	54.4479	79.1149	58.8912	333.083	250.59	266.045	262.915	294.225	388.296	274.58	223.212	1	FBgn0028369	kirre	kin of irre
3L.144198	3L:2477802..2477997	126.907	2.29081	0.271795	4.65047e-18	3.22762e-16	36.673	39.4483	32.5889	45.1335	29.2939	48.9242	48.4377	38.4343	259.338	265.147	174.306	105.821	215.132	279.783	233.822	178.224	2	FBgn0266696;FBgn0035344	Svil;Cyp4d20	Supervillin;Cytochrome P450 4d20
2L.24127	2L:8451846..8452261	231.239	2.29064	0.165624	2.3192e-44	2.68206e-41	112.311	104.897	108.009	101.55	58.5878	67.8626	59.7398	62.6107	535.883	585.403	423.314	589.105	263.642	171.269	244.548	211.1	1	FBgn0026718	Agpat2	1-Acylglycerol-3-phosphate O-acyltransferase 2
2L.38882	2L:14231512..14231871	185.225	2.28844	0.174498	3.77927e-40	3.00255e-37	58.4477	61.862	48.4177	49.4733	64.4466	56.8152	63.7763	52.6921	304.814	245.391	230.66	310.916	333.244	350.382	404.362	327.897	1	FBgn0016930	Dyrk2	Dual-specificity tyrosine phosphorylation-regulated kinase 2
3R.296280	3R:29802585..29802805	423.322	2.28791	0.194464	8.13721e-33	3.35518e-30	98.5588	157.793	132.218	93.7388	101.273	131.78	147.735	140.719	567.839	588.522	576.65	704.744	901.657	1017.15	657.49	755.288	2	FBgn0039698;FBgn0039697	CG7789;CG7834	;
2R.127986	2R:22668743..22669259	139.854	2.28715	0.382674	2.83274e-10	5.50991e-09	44.6953	17.0345	37.2444	38.1899	93.7405	78.91	37.9429	11.7782	188.051	190.282	167.753	214.914	315.316	305.93	269.217	226.673	3	FBgn0050273;FBgn0050269;FBgn0040658	CG30273;CG30269;CG13516	;;
2R.105774	2R:14486846..14488263	506.282	2.28604	0.199261	2.50031e-31	9.04935e-29	175.343	124.621	121.044	139.74	123.034	138.882	170.339	172.954	635.439	587.483	842.695	759.291	1035.59	1361	778.691	934.377	1	FBgn0267824	PRAS40	Proline-rich Akt substrate 40 kDa
X.325131	X:6680792..6680990	135.329	2.28548	0.216124	5.35195e-27	1.15836e-24	37.8191	53.7931	46.5555	40.7937	23.4351	43.4005	30.6772	40.294	274.087	226.675	192.654	218.187	232.005	302.008	190.919	211.965	2	FBgn0029890;FBgn0286222	Fum2;Fum1	Fumarase 2;Fumarase 1
3R.296110	3R:29747305..29747947	258.536	2.28429	0.158993	1.16682e-47	1.80989e-44	103.143	105.793	76.3511	73.7759	97.0884	84.4337	100.105	97.9454	476.886	421.116	437.73	446.192	385.972	473.277	343.225	413.548	2	FBgn0039691;FBgn0020235	IntS11;ATPsyngamma	Integrator 11;ATP synthase%2C gamma subunit
X.338226	X:11417640..11418319	198.451	2.28406	0.216487	6.94395e-27	1.48428e-24	46.9873	63.6551	45.6244	48.6053	56.9139	74.9645	81.5368	60.131	309.73	258.908	208.38	264.006	523.066	473.277	318.555	340.874	2	FBgn0045502;FBgn0030298	Gr10a;Or10a	Gustatory receptor 10a;Odorant receptor 10a
2L.46320	2L:17475012..17475734	374.407	2.28402	0.16035	6.86482e-47	1.00878e-43	123.772	179.31	156.427	152.76	90.3926	116.787	129.975	106.624	776.784	734.093	646.11	898.93	504.084	402.678	470.861	500.93	2	FBgn0286781;FBgn0032640	cass;Sgt	cassowary;small glutamine-rich tetratricopeptide containing protein
3R.297389	3R:30107091..30107493	560.174	2.28306	0.203601	4.85215e-30	1.47254e-27	153.568	138.069	195.533	157.967	183.296	194.908	149.35	150.638	873.882	660.268	802.068	919.658	1477.45	1189.73	742.223	974.174	2	FBgn0267781;FBgn0266411	lncRNA:CR46112;sima	long non-coding RNA:CR46112;similar
2R.113812	2R:17458896..17459518	704.933	2.28296	0.189497	2.78232e-34	1.31348e-31	253.273	217.862	190.878	212.648	173.253	218.581	240.574	206.429	1043.5	906.699	1237.18	1200.03	1428.94	1711.38	963.174	1074.53	1	FBgn0028953	CG14478
3R.298180	3R:30386191..30386328	214.409	2.28286	0.207641	5.62842e-29	1.50483e-26	57.3016	69.0345	67.0399	47.7374	47.7072	75.7536	70.2347	76.2486	336.77	291.142	310.605	280.37	416.555	577.869	341.08	365.099	1	FBgn0015222	Fer1HCH	Ferritin 1 heavy chain homologue
2R.92435	2R:9859302..9859538	187.431	2.28251	0.275664	1.65081e-17	1.07189e-15	29.7968	41.2414	61.4533	50.3412	55.2399	44.9787	33.0991	48.3528	248.276	194.441	285.704	228.005	554.703	563.487	259.564	300.212	1	FBgn0027580	PCB	Pyruvate carboxylase
2R.101503	2R:12990289..12991237	127.157	2.28126	0.198173	1.60665e-31	5.98107e-29	36.673	51.1034	40.9689	42.5296	38.5006	47.346	46.0158	40.9139	180.676	222.516	212.312	248.733	194.041	156.887	247.765	227.538	0
2R.97535	2R:11660080..11661080	496.509	2.28101	0.217856	1.63385e-26	3.32282e-24	124.918	141.655	139.667	140.608	184.97	171.235	155.001	136.38	683.373	578.124	735.229	775.655	1311.88	1274.71	628.53	762.209	2	FBgn0011916;FBgn0044020	tRNA:Met-CAT-1-2;Roc2	transfer RNA:Methionine-CAT 1-2;Regulator of cullins 2
3R.232077	3R:5633098..5633356	351.58	2.27958	0.158532	9.85869e-48	1.55387e-44	144.4	112.965	108.94	106.758	151.491	106.528	125.131	130.181	594.879	509.498	570.097	663.288	580.013	664.157	504.111	552.839	2	FBgn0037354;FBgn0051549	CG12171;CG31549	;
2R.115719	2R:18126610..18127076	201.472	2.27913	0.226418	1.07668e-24	1.77577e-22	56.1556	69.0345	71.6955	50.3412	54.403	82.8555	135.626	96.0857	272.858	328.574	343.369	310.916	268.915	343.845	362.531	376.346	2	FBgn0003520;FBgn0028983	stau;Spn55B	staufen;Serpin 55B
2R.128391	2R:22806315..22806635	143.653	2.27897	0.270988	5.54432e-18	3.8195e-16	33.2349	32.2758	31.6578	26.0386	30.1309	49.7133	72.6566	60.7509	132.742	184.043	150.715	168.004	476.665	308.545	222.023	319.245	1	FBgn0000405	CycB	Cyclin B
2R.109774	2R:15997244..15997542	535.867	2.27728	0.163257	4.5121e-45	5.68938e-42	134.086	169.448	165.738	136.268	133.915	135.725	157.423	136.38	748.515	584.363	899.05	777.836	1266.54	1147.89	1057.56	923.129	1	FBgn0020236	ATPCL	ATP citrate lyase
2R.124049	2R:21315131..21315679	197.654	2.27426	0.201344	1.94025e-30	6.36251e-28	51.5715	69.0345	67.0399	50.3412	60.2617	47.346	58.1253	51.4523	258.109	286.983	338.127	312.007	503.029	388.296	288.523	332.223	1	FBgn0034618	CG9485
3R.274445	3R:21613400..21613737	527.956	2.27369	0.169896	1.08159e-41	9.832e-39	176.489	217.862	193.671	209.176	115.502	145.194	196.98	176.054	964.834	852.63	1040.59	1099.66	840.492	868.11	632.821	717.221	1	FBgn0283499	InR	Insulin-like receptor
3R.252518	3R:13366904..13367898	315.699	2.27157	0.171428	6.34685e-41	5.36987e-38	108.873	110.276	76.3511	92.0029	144.796	136.514	99.2973	110.963	486.719	456.469	448.214	523.649	671.761	576.561	527.708	481.031	2	FBgn0086371;FBgn0027610	poly;Dic1	poly;Dicarboxylate carrier 1
3R.262898	3R:17134998..17135837	250.139	2.26984	0.211038	7.84298e-28	1.85126e-25	53.8635	58.2758	57.7288	77.2477	77.8381	86.0119	63.7763	81.2079	315.876	321.296	298.81	306.553	774.054	543.876	379.692	506.121	2	FBgn0051267;FBgn0038484	CG31267;CG5246	;
3R.285111	3R:25292636..25293246	101.074	2.26955	0.222463	2.7224e-25	4.81076e-23	29.7968	29.5862	27.0022	22.5667	57.7508	52.8697	51.6669	49.5926	153.636	115.417	142.852	135.276	213.023	232.716	159.814	143.617	2	FBgn0051102;FBgn0051098	CG31102;CG31098	;
3L.158715	3L:8097162..8097333	129.267	2.26864	0.179961	2.77921e-37	1.72985e-34	37.8191	35.8621	44.6933	32.1142	41.8484	44.9787	46.0158	47.7329	158.552	205.879	190.032	188.732	259.424	269.323	231.677	233.594	1	FBgn0262579	Sarm	Sterile alpha and Armadillo motif
2R.134594	2R:24747593..24748317	1350.44	2.26862	0.199364	7.50641e-31	2.54699e-28	305.991	368.483	429.242	361.068	364.918	399.285	441.591	417.198	1993.58	1562.81	1912.12	1841.5	3465.31	3622.79	1786.91	2334.21	1	FBgn0050421	Usp15-31	Ubiquitin specific protease 15/31
2L.14070	2L:5024906..5025484	405.016	2.26787	0.222625	3.18367e-25	5.57049e-23	197.118	209.793	133.149	172.722	100.436	78.1209	70.2347	90.5065	840.697	882.784	872.838	985.114	503.029	291.549	376.475	675.693	1	FBgn0016075	vkg	viking
2L.35972	2L:13086690..13087640	162.011	2.26697	0.196198	9.95205e-32	3.77679e-29	55.0096	62.7586	93.111	40.7937	47.7072	49.7133	54.8961	58.8912	292.523	290.102	334.195	336.008	205.641	206.568	248.838	215.426	0
X.328926	X:8044852..8045832	100.77	2.26609	0.281766	1.20479e-16	6.93775e-15	55.0096	39.4483	34.4511	26.0386	13.3915	21.3057	35.521	31.6153	149.949	208.998	195.275	237.824	84.3655	164.732	167.322	147.078	1	FBgn0004656	fs(1)h	female sterile (1) homeotic
3R.228200	3R:4322322..4322777	407.652	2.26475	0.185999	5.95672e-35	3.0005e-32	139.816	152.414	119.182	120.645	112.991	153.874	177.605	171.714	580.13	597.881	651.352	802.928	545.212	630.164	844.118	722.412	1	FBgn0037234	CG9795
3L.146242	3L:3218188..3218611	234.174	2.26462	0.183261	6.36338e-36	3.52315e-33	101.997	119.241	71.6955	73.7759	51.8921	59.9716	71.8493	60.131	506.384	467.907	390.549	445.101	303.716	373.915	365.749	282.908	2	FBgn0035420;FBgn0035421	hob;nSMase	hobbit;neutral sphingomyelinase
2R.123625	2R:21167268..21167821	293.611	2.26297	0.234391	6.60586e-23	8.63587e-21	61.8858	88.7586	93.111	79.8516	82.0229	142.827	154.193	89.8866	384.705	382.644	450.835	415.646	682.306	716.452	401.144	471.514	1	FBgn0034598	CG4266
2R.123594	2R:21161561..21162242	445.783	2.26243	0.166613	7.7096e-43	7.8889e-40	167.321	223.241	182.498	184.874	126.382	175.18	173.568	154.357	911.984	722.656	1057.63	1038.57	566.304	440.592	457.99	549.379	4	FBgn0034598;FBgn0011871;FBgn0050206;FBgn0050208	CG4266;tRNA:Gly-GCC-1-12;tRNA:Trp-CCA-2-3;tRNA:Trp-CCA-2-4	;transfer RNA:Glycine-GCC 1-12;transfer RNA:Tryptophan-CCA 2-3;transfer RNA:Tryptophan-CCA 2-4
3R.302685	3R:32051247..32051459	263.926	2.26101	0.24876	1.39919e-20	1.36799e-18	52.7175	89.6551	78.2133	65.0964	90.3926	92.3247	58.9326	75.6287	523.592	298.42	241.145	386.191	629.578	635.394	401.144	504.39	2	FBgn0002780;FBgn0040206	mod;krz	modulo;kurtz
3R.293374	3R:28856001..28856499	635.739	2.25964	0.160905	1.22955e-45	1.62369e-42	220.038	217.862	335.2	249.97	251.091	267.505	234.923	277.099	1461.39	1032.51	1159.85	1360.4	834.164	785.744	797.997	686.075	2	FBgn0264324;FBgn0265274	spg;Inx3	sponge;Innexin 3
2L.44234	2L:16501955..16503291	463.475	2.25915	0.182784	6.23506e-36	3.46191e-33	147.838	112.069	130.355	139.74	156.513	150.718	175.99	138.239	656.333	519.896	729.987	702.562	1098.86	1085.14	714.336	757.018	1	FBgn0032586	Tpr2	Tetratricopeptide repeat protein 2
3R.256235	3R:14739768..14740921	117.14	2.25714	0.19655	2.29139e-31	8.33954e-29	57.3016	37.6552	42.8311	50.3412	50.2181	55.237	56.5107	42.1537	181.905	206.919	287.014	249.824	136.039	149.043	127.637	143.617	2	FBgn0263929;FBgn0011217	jvl;eff	javelin-like;effete
2R.85572	2R:7564937..7565302	170.121	2.25567	0.16543	3.60708e-43	3.79018e-40	44.6953	62.7586	62.3844	47.7374	64.4466	83.6446	78.3076	73.769	296.21	227.715	268.667	277.097	286.843	283.705	276.725	287.234	3	FBgn0004132;FBgn0033192;FBgn0050499	boca;Corin;Rpe	boca;Corin;Ribulose-5-phosphate-3-epimerase
3L.175428	3L:14432440..14432490	104.546	2.25559	0.243029	2.37375e-21	2.52685e-19	21.7746	43.931	16.76	32.9822	25.1091	40.2441	41.9794	26.656	142.574	135.173	169.063	139.64	181.386	219.642	235.967	199.853	1	FBgn0087007	bbg	big bang
2L.35761	2L:13005138..13005542	279.025	2.25543	0.183029	9.90581e-36	5.36291e-33	93.9747	84.2758	77.2822	84.1913	80.349	112.052	113.829	110.344	435.097	368.086	436.419	427.646	610.596	600.094	387.2	442.964	1	FBgn0021796	Tor	Target of rapamycin
3R.256960	3R:15111748..15112264	179.103	2.25354	0.192647	1.89657e-32	7.6113e-30	61.8858	59.1724	53.0733	52.9451	59.4248	46.5569	67.8128	61.3708	287.607	283.863	239.834	303.28	345.899	410.522	247.765	284.639	1	FBgn0261859	CG42788
3L.145874	3L:3121787..3122405	211.013	2.25161	0.162714	2.21311e-44	2.59003e-41	87.0985	93.2413	65.1777	78.1157	87.0447	69.4408	60.5471	70.0495	382.247	337.932	415.45	439.647	318.48	286.32	271.362	314.054	2	FBgn0026189;FBgn0052273	promL;tRNA:Met-CAT-2-1	prominin-like;transfer RNA:Methionine-CAT 2-1
3L.175429	3L:14432490..14432714	126.705	2.2509	0.222334	6.22239e-25	1.05933e-22	26.3587	51.1034	26.0711	39.9258	29.2939	49.7133	47.6304	34.7148	161.011	174.685	207.07	176.731	221.46	268.016	284.233	229.268	1	FBgn0087007	bbg	big bang
2R.95299	2R:10867709..10868147	257.605	2.25046	0.182825	1.17796e-35	6.35975e-33	115.749	145.241	104.284	76.3798	61.9357	70.2299	58.1253	78.1083	607.17	542.772	423.314	585.832	319.534	312.467	314.265	306.268	1	FBgn0050015	CG30015
3L.162643	3L:9356981..9357423	446.857	2.24932	0.155725	4.02592e-48	6.66809e-45	147.838	129.103	151.771	141.476	143.122	164.922	190.522	153.737	685.831	562.528	727.365	790.928	817.291	892.951	797.997	652.333	1	FBgn0035978	UGP	UDP-glucose pyrophosphorylase
X.315343	X:2948341..2948564	229.431	2.24922	0.219724	1.96257e-25	3.53846e-23	88.2445	110.276	57.7288	87.6631	51.8921	49.7133	54.8961	42.1537	485.49	422.156	369.58	427.646	407.064	475.892	262.781	277.717	3	FBgn0029647;FBgn0029648;FBgn0028369	CG17959;CG3603;kirre	;;kin of irre
2L.39621	2L:14500723..14502002	248.14	2.24793	0.209619	1.14177e-27	2.66606e-25	113.457	91.4482	97.7666	102.418	50.2181	67.0735	47.6304	52.0722	519.904	477.265	488.842	509.466	484.047	206.568	314.265	347.796	0
2L.24124	2L:8451497..8451652	449.952	2.24724	0.241579	1.97025e-21	2.12043e-19	118.041	129.103	155.495	142.344	130.567	148.351	107.37	112.823	732.537	596.841	693.291	701.471	1297.12	1000.16	480.515	653.198	1	FBgn0026718	Agpat2	1-Acylglycerol-3-phosphate O-acyltransferase 2
X.314898	X:2745594..2746495	184.303	2.24631	0.302925	1.68747e-14	7.03954e-13	72.2	61.862	48.4177	19.9629	67.7945	48.9242	50.8596	22.9366	255.65	250.59	275.219	253.097	368.045	490.273	381.837	281.178	1	FBgn0028369	kirre	kin of irre
2R.103989	2R:13893758..13893859	127.665	2.24552	0.256818	3.22235e-19	2.66066e-17	37.8191	27.7931	42.8311	29.5104	52.729	76.5427	47.6304	35.3347	173.301	162.208	140.231	213.823	342.735	234.024	230.604	195.527	1	FBgn0013733	shot	short stop
2R.101952	2R:13170503..13171337	654.676	2.24519	0.147058	1.87657e-53	4.70206e-50	201.702	233.103	240.226	203.101	174.089	221.737	209.089	185.972	1047.18	925.415	1027.49	1243.67	1346.68	1164.89	988.916	1061.56	3	FBgn0053138;FBgn0086532;FBgn0266635	AGBE;Spt-I;asRNA:CR45142	1%2C4-Alpha-Glucan Branching Enzyme;Serine palmitoyltransferase subunit I;antisense RNA:CR45142
3R.292602	3R:28555781..28556340	264.7	2.24515	0.484775	4.42265e-07	4.17531e-06	20.6286	22.4138	24.2089	19.0949	75.3272	30.7749	18.5678	37.1945	130.283	111.258	138.92	127.639	1392.03	1346.62	302.467	437.773	0
2R.99281	2R:12267028..12268101	129.311	2.24458	0.174224	8.25831e-39	5.95983e-36	43.5492	54.6896	47.4866	43.3976	44.3593	39.455	47.6304	47.7329	194.196	220.436	237.213	269.461	178.222	206.568	201.645	192.931	1	FBgn0000253	Cam	Calmodulin
3R.243113	3R:9759986..9760220	342.93	2.24429	0.227458	8.39908e-24	1.23796e-21	112.311	95.0344	83.7999	82.4554	75.3272	82.8555	83.1514	89.8866	553.09	332.734	505.879	456.011	747.689	1085.14	528.781	572.738	2	FBgn0037743;FBgn0286506	Alg12;Mpi	Alg12 alpha-1%2C6-mannosyltransferase;Mannose phosphate isomerase
3L.139883	3L:1202604..1203400	245.97	2.24386	0.212348	6.18922e-27	1.32927e-24	87.0985	113.862	94.9733	77.2477	50.2181	80.4882	84.766	101.045	473.199	460.628	423.314	481.102	241.496	338.615	400.071	427.391	3	FBgn0063667;FBgn0035189;FBgn0264272	meep;CG9119;mwh	meep;;multiple wing hairs
X.350491	X:15757874..15758641	353.764	2.24301	0.145113	1.01051e-54	3.03841e-51	137.524	121.034	155.495	131.929	103.784	86.0119	94.4535	94.2259	636.668	586.443	653.974	752.745	508.302	613.168	455.845	528.615	2	FBgn0030685;FBgn0030684	Graf;CG8260	GTPase regulator associated with FAK;
2R.90578	2R:9183838..9185089	176.02	2.24177	0.220571	4.20677e-25	7.24388e-23	69.908	53.7931	51.2111	64.2284	56.9139	86.801	98.49	67.5699	227.381	232.913	357.785	358.918	256.26	232.716	322.846	278.583	2	FBgn0265311;FBgn0002567	lncRNA:CR44284;Rab32	long non-coding RNA:CR44284;Rab32
3L.165674	3L:10691952..10692935	623.749	2.24037	0.168569	3.90947e-41	3.41105e-38	207.432	204.414	208.569	184.874	251.091	239.886	233.308	228.126	950.085	818.316	1060.25	1069.12	1186.39	1394.99	804.433	938.702	3	FBgn0036099;FBgn0047038;FBgn0053493	CG11811;ND-13B;CG33493	;NADH dehydrogenase (ubiquinone) 13 kDa B subunit;
2R.124460	2R:21458143..21459029	137.476	2.23849	0.255285	2.61063e-19	2.18046e-17	48.1334	66.3448	35.3822	55.5489	28.4569	49.7133	65.3909	71.2894	261.796	252.67	220.175	292.37	127.603	231.409	195.209	198.122	1	FBgn0010415	Sdc	Syndecan
3R.269968	3R:19883779..19884424	1476.54	2.23796	0.250891	6.74268e-20	6.0422e-18	293.384	269.862	409.689	363.672	501.344	437.161	396.382	395.501	1891.57	1313.26	1732.57	1722.59	4570.5	4884.43	1861.99	2580.78	1	FBgn0014006	Ask1	Apoptotic signal-regulating kinase 1
2L.17063	2L:6079806..6080818	483.994	2.23579	0.237793	7.79422e-22	8.91351e-20	160.445	100.414	153.633	120.645	268.667	239.886	223.621	154.357	696.893	489.742	677.564	777.836	1128.39	1177.96	630.675	743.175	2	FBgn0031778;FBgn0265999	lncRNA:CR9162;lncRNA:CR44773	long non-coding RNA:CR9162;long non-coding RNA:CR44773
X.354083	X:16812519..16813618	139.484	2.23475	0.188425	2.84288e-33	1.21579e-30	57.3016	50.2069	80.0755	65.0964	27.62	36.2986	30.6772	30.3755	315.876	272.426	315.847	324.008	190.877	146.428	119.056	169.572	1	FBgn0030796	CG4829
3L.185453	3L:18000239..18000659	528.13	2.23432	0.151663	6.05077e-50	1.11564e-46	154.714	184.69	175.049	162.307	171.579	175.969	222.006	202.71	776.784	670.666	872.838	931.658	866.856	1112.59	892.384	877.276	1	FBgn0000568	Eip75B	Ecdysone-induced protein 75B
3R.281693	3R:24229750..24230574	485.259	2.23148	0.194908	3.56021e-31	1.26742e-28	169.613	113.862	148.047	155.363	191.666	204.377	197.787	170.475	749.744	540.692	800.757	752.745	885.838	1221.11	764.748	697.322	5	FBgn0264901;FBgn0002863;FBgn0266744;FBgn0039172;FBgn0043884	lncRNA:CR44092;Acp95EF;lncRNA:CR45217;Spase22-23;mask	long non-coding RNA:CR44092;Accessory gland protein 95EF;long non-coding RNA:CR45217;Spase 22/23-subunit;multiple ankyrin repeats single KH domain
X.335070	X:10322856..10323518	303.637	2.23139	0.162083	6.08723e-44	6.91686e-41	115.749	150.621	173.187	131.061	78.675	112.052	82.3441	90.5065	671.082	578.124	722.123	775.655	279.461	333.386	277.798	286.369	1	FBgn0259170	alpha-Man-Ia	alpha-Mannosidase class I a
3R.302555	3R:31986993..31987598	281.443	2.23091	0.16625	7.06762e-42	6.57767e-39	118.041	84.2758	112.664	101.55	93.7405	81.2773	95.2608	81.2079	449.846	430.474	528.159	588.014	492.484	474.584	365.749	405.762	2	FBgn0039886;FBgn0011224	CG2003;heph	;hephaestus
2L.54742	2L:20829179..20829746	355.229	2.23017	0.182728	4.40321e-35	2.25281e-32	160.445	113.862	121.044	150.156	112.991	127.834	134.011	101.045	651.417	501.18	707.707	769.109	536.776	614.476	416.16	465.458	1	FBgn0051673	CG31673
3L.192354	3L:20506882..20507096	152.855	2.22997	0.193997	2.09733e-31	7.69056e-29	49.2794	54.6896	40.0377	39.9258	46.8702	35.5095	42.7866	53.312	270.399	188.202	196.585	234.551	303.716	313.775	254.201	321.841	2	FBgn0037005;FBgn0052425	CG5078;CG32425	;
2R.127979	2R:22666612..22667316	248.464	2.22978	0.173618	1.42078e-38	9.88184e-36	87.0985	121.931	62.3844	92.8709	96.2514	95.4811	117.058	102.905	377.33	434.633	450.835	493.102	330.08	377.837	363.604	372.02	5	FBgn0262142;FBgn0266807;FBgn0050273;FBgn0262141;FBgn0050269	lncRNA:CR42868;lncRNA:CR45269;CG30273;CG42867;CG30269	long non-coding RNA:CR42868;long non-coding RNA:CR45269;;;
3R.257711	3R:15333776..15334148	118.255	2.22887	0.236543	6.48684e-22	7.49291e-20	28.6508	31.3793	36.3133	26.0386	34.3157	22.0948	40.3648	41.5338	179.447	161.168	119.262	141.822	277.352	308.545	187.701	256.088	2	FBgn0038320;FBgn0013269	Cyfip;Fkbp39	Cytoplasmic FMR1 interacting protein;FK506-binding protein 39kD
2R.131538	2R:23845323..23846011	254.998	2.22826	0.162394	1.14822e-43	1.27344e-40	95.1207	91.4482	100.56	68.5682	98.7623	92.3247	82.3441	94.8458	435.097	459.588	393.17	411.282	496.702	406.6	340.007	413.548	2	FBgn0034914;FBgn0034913	CG5554;Snap29	;Synaptosomal-associated protein 29kDa
2R.103712	2R:13838784..13839104	514.784	2.22761	0.217144	1.61151e-25	2.94628e-23	91.6826	156	131.287	157.099	328.092	275.396	218.777	244.244	716.559	634.273	507.19	763.654	1143.15	1277.32	742.223	849.591	2	FBgn0033874;FBgn0033875	CG6347;CG6357	;
3R.252514	3R:13365836..13366239	383.415	2.22652	0.149646	6.92582e-51	1.41e-47	128.356	104	122.907	123.249	118.013	136.514	114.636	114.683	569.068	468.946	588.445	653.47	751.908	815.815	644.619	680.019	2	FBgn0086371;FBgn0027610	poly;Dic1	poly;Dicarboxylate carrier 1
2L.24128	2L:8452261..8452654	165.204	2.22508	0.215557	8.34308e-26	1.56037e-23	92.8286	78	54.9355	61.6246	32.6418	29.1967	34.7137	35.9546	378.559	386.803	246.387	378.554	268.915	214.413	157.669	192.066	1	FBgn0026718	Agpat2	1-Acylglycerol-3-phosphate O-acyltransferase 2
2L.39959	2L:14626092..14626955	321.461	2.225	0.173039	1.17319e-38	8.24788e-36	93.9747	81.5862	95.9044	92.0029	111.317	126.256	154.193	122.122	416.661	360.808	428.556	535.649	626.414	758.289	600.643	538.997	1	FBgn0003016	osp	outspread
2L.7659	2L:2806838..2806853	292.271	2.22499	0.196725	1.76136e-30	5.79535e-28	96.2667	98.6206	124.769	93.7388	42.6854	45.7678	64.5836	75.0088	597.337	387.843	534.712	480.011	570.522	547.799	414.015	502.66	1	FBgn0031461	daw	dawdle
3L.181710	3L:16705700..16705885	130.003	2.22463	0.226928	1.62447e-23	2.3107e-21	21.7746	32.2758	31.6578	32.9822	41.8484	46.5569	46.8231	51.4523	119.222	148.69	140.231	175.64	337.462	369.993	258.491	224.943	3	FBgn0063485;FBgn0264605;FBgn0036654	Lasp;CG43954;CG9692	Lasp;;
X.340356	X:12014410..12016158	111.047	2.22381	0.221006	1.2135e-24	1.988e-22	64.1778	30.4827	42.8311	41.6617	39.3375	38.6659	40.3648	26.656	197.883	191.322	242.455	232.369	165.567	169.961	109.403	143.617	1	FBgn0030362	regucalcin	regucalcin
2R.102762	2R:13458785..13458980	370.963	2.22377	0.225357	8.57351e-24	1.26176e-21	75.6381	109.379	93.111	105.89	92.9035	109.685	87.1879	104.144	512.53	452.31	440.351	473.466	1074.61	1077.29	543.797	583.12	1	FBgn0000119	arr	arrow
3R.281702	3R:24233949..24234809	1200.29	2.22228	0.177214	6.85785e-37	4.12404e-34	330.057	400.758	366.857	296.84	391.701	467.147	442.398	458.112	1842.4	1495.22	1529.43	1817.5	3036.1	2558.57	1643.19	2128.3	1	FBgn0043884	mask	multiple ankyrin repeats single KH domain
3R.293665	3R:28920229..28920451	113.662	2.22164	0.236976	1.03102e-21	1.16141e-19	32.0889	32.2758	34.4511	36.454	20.9242	48.1351	31.4845	33.475	167.156	151.81	166.442	177.822	253.097	283.705	186.628	162.651	1	FBgn0265998	Doa	Darkener of apricot
2L.8013	2L:2923754..2925395	175.141	2.22148	0.328658	1.97147e-12	5.74231e-11	80.2223	27.7931	68.9022	20.8308	54.403	80.4882	44.4012	44.6333	271.629	259.948	228.039	245.46	498.811	375.222	248.838	252.628	1	FBgn0041111	lilli	lilliputian
2L.394	2L:139726..140089	144.076	2.22053	0.281013	4.016e-16	2.14569e-14	57.3016	62.7586	38.1755	41.6617	25.1091	29.9858	59.7398	69.4296	221.236	246.431	266.045	261.824	176.113	173.884	291.741	283.774	4	FBgn0051975;FBgn0031228;FBgn0051976;FBgn0051974	CG31975;ND-15;ovm;CG31974	;NADH dehydrogenase (ubiquinone) 15 kDa subunit;oven mitt;
2R.133138	2R:24264593..24264844	149.155	2.22017	0.280326	3.47519e-16	1.86798e-14	66.4699	50.2069	40.9689	52.0771	25.946	26.8294	65.3909	40.294	222.465	204.839	335.505	280.37	256.26	346.46	189.846	182.55	1	FBgn0034997	CG3376
2R.82785	2R:6669853..6669934	110.043	2.21915	0.262409	4.06021e-18	2.8483e-16	28.6508	23.3103	32.5889	26.0386	43.5224	47.346	28.2553	45.8732	131.512	128.934	145.473	139.64	345.899	254.942	158.741	179.954	2	FBgn0033086;FBgn0033087	CG9410;Hsepi	;Heparan sulfate C5-epimerase
3R.280141	3R:23730584..23730948	227.87	2.21697	0.167853	1.21706e-40	1.01652e-37	80.2223	82.4827	98.6977	68.5682	60.2617	60.7607	68.6201	86.1671	455.992	348.33	377.444	389.464	377.536	381.759	318.555	391.054	3	FBgn0065098;FBgn0028691;FBgn0039109	RNaseMRP:RNA;Rpn9;CG10365	Ribonuclease MRP RNA;Regulatory particle non-ATPase 9;
3R.262321	3R:16984778..16986001	123.336	2.21678	0.201328	5.15993e-29	1.39099e-26	61.8858	34.069	34.4511	29.5104	48.5442	37.0877	53.2815	44.6333	179.447	194.441	199.206	183.277	223.569	241.868	213.443	194.662	1	FBgn0038460	CG18622
2R.109062	2R:15811692..15812621	246.506	2.21621	0.238074	1.93783e-21	2.08669e-19	90.5366	118.345	76.3511	61.6246	42.6854	39.455	50.8596	62.6107	459.679	405.519	311.915	512.739	569.467	364.763	316.41	461.132	2	FBgn0265991;FBgn0034046	Zasp52;tun	Z band alternatively spliced PDZ-motif protein 52;tungus
3L.149710	3L:4405583..4405839	127.755	2.21568	0.301498	2.909e-14	1.16385e-12	50.4254	31.3793	67.0399	35.586	44.3593	28.4076	31.4845	21.6968	283.919	149.73	266.045	225.823	252.042	241.868	104.04	210.235	2	FBgn0035540;FBgn0035541	Syx17;CG15019	Syntaxin 17;
2L.5264	2L:1903199..1903763	304.108	2.2138	0.168499	3.06855e-40	2.48848e-37	92.8286	72.6207	84.731	81.5875	144.796	126.256	105.756	131.42	395.767	386.803	411.518	378.554	760.344	649.775	521.273	521.694	1	FBgn0031374	Wdr62	WD repeat domain 62
2L.34370	2L:12422837..12423347	127.319	2.21359	0.204375	3.74845e-28	9.15755e-26	40.1111	30.4827	51.2111	33.8501	39.3375	41.0332	52.4742	42.1537	195.425	168.446	169.063	212.732	249.933	282.397	238.112	190.336	1	FBgn0043841	vir-1	virus-induced RNA 1
2R.86247	2R:7778264..7778520	1593.16	2.21175	0.197478	6.26094e-30	1.88835e-27	464.143	465.31	406.895	336.765	339.809	374.822	517.476	436.415	1993.58	1786.36	2095.6	2132.78	3697.32	4928.88	2607.44	2906.95	1	FBgn0286778	CG46385
3R.273155	3R:21163496..21164234	628.064	2.21137	0.189993	4.00982e-32	1.56113e-29	200.556	155.103	170.393	176.194	315.537	295.912	267.215	234.945	871.424	805.839	790.273	881.475	1506.98	1541.42	876.296	959.466	3	FBgn0260004;FBgn0264357;FBgn0038866	Snmp1;SNF4Agamma;CG5810	Sensory neuron membrane protein 1;SNF4/AMP-activated protein kinase gamma subunit;
2R.123767	2R:21205135..21205611	210.251	2.21125	0.22094	2.13079e-24	3.3775e-22	64.1778	66.3448	57.7288	83.3234	136.426	89.1683	66.1982	67.5699	337.999	330.654	318.468	326.189	447.137	359.534	324.991	288.099	2	FBgn0265191;FBgn0265180	Gyg;CG44245	Glycogenin;
2R.112538	2R:16955071..16955650	262.053	2.21125	0.193296	4.07127e-31	1.44148e-28	77.9302	88.7586	91.2488	65.9643	115.502	95.4811	121.094	93.606	358.894	314.017	378.754	496.375	524.121	566.102	395.781	409.222	2	FBgn0085444;FBgn0265174	mute;PIG-V	muscle wasted;Phosphatidylinositol glycan anchor biosynthesis class V
2R.114812	2R:17754836..17755019	102.45	2.21094	0.265466	1.22224e-17	8.05927e-16	28.6508	39.4483	36.3133	23.4347	15.0654	10.2583	18.5678	29.7556	174.531	164.287	131.057	159.276	233.06	261.479	160.887	153.134	1	FBgn0034276	Sardh	Sarcosine dehydrogenase
2R.81508	2R:6238090..6238508	104.253	2.20946	0.280043	4.49903e-16	2.38228e-14	33.2349	48.4138	32.5889	21.6988	12.5545	37.8768	49.245	39.6741	176.989	169.486	175.616	150.549	167.676	171.269	226.314	154.864	1	FBgn0263144	bin3	bicoid-interacting protein 3
3L.141338	3L:1587789..1588229	207.111	2.20907	0.176825	1.26539e-36	7.38237e-34	76.7842	62.7586	65.1777	49.4733	74.4902	82.8555	102.526	80.588	298.669	239.152	321.089	341.463	410.227	388.296	342.152	378.076	1	FBgn0035237	CG13917
2L.33640	2L:12054625..12055127	400.145	2.20833	0.168913	7.23608e-40	5.58986e-37	202.848	153.31	203.913	157.099	89.5556	103.372	129.975	115.923	908.296	698.74	825.658	956.75	390.191	426.211	508.402	532.076	1	FBgn0028425	JhI-21	Juvenile hormone Inducible-21
3R.254182	3R:13971284..13971622	663.302	2.20732	0.210645	1.66068e-26	3.37386e-24	192.533	158.69	182.498	149.288	174.089	187.806	184.871	238.664	924.275	630.114	866.286	852.02	1735.82	1942.79	979.263	1213.82	3	FBgn0286041;FBgn0264493;FBgn0263414	sisRNA:CR46363;rdx;asRNA:CR43460	stable intronic sequence RNA CR46363;roadkill;antisense RNA:CR43460
2L.7400	2L:2734978..2735850	334.063	2.20706	0.204508	5.783e-28	1.38003e-25	104.289	96.8275	94.0422	95.4747	130.567	141.249	160.652	150.638	405.599	318.176	575.339	569.468	713.943	734.756	470.861	583.12	1	FBgn0031449	CG31689
2R.105002	2R:14245608..14245857	143.351	2.20659	0.304693	6.50946e-14	2.45888e-12	24.0667	26	41.9	23.4347	40.1745	47.346	73.4639	37.1945	169.614	103.979	146.784	158.186	408.118	516.421	260.636	216.291	1	FBgn0033917	SmydA-1	SET and MYND domain containing%2C arthropod-specific%2C member 1
3R.264051	3R:17669971..17670333	577.334	2.20608	0.189545	4.05819e-32	1.5759e-29	190.241	169.448	216.949	170.987	227.655	209.901	192.136	202.71	950.085	650.91	971.131	984.023	1128.39	1325.7	755.094	891.984	3	FBgn0038533;FBgn0000063;FBgn0038532	CG7523;Mps1;CG14322	;Monopolar spindle 1;
2R.85575	2R:7565464..7565907	181.782	2.20558	0.196126	3.76345e-30	1.16752e-27	60.7397	60.0689	63.3155	47.7374	43.5224	74.9645	60.5471	79.3482	324.479	243.311	229.349	305.462	319.534	362.148	334.644	299.347	3	FBgn0050499;FBgn0004132;FBgn0033194	Rpe;boca;Vps13	Ribulose-5-phosphate-3-epimerase;boca;Vacuolar protein sorting 13
X.362128	X:19496367..19497637	251.46	2.20557	0.234521	7.97282e-22	9.10177e-20	99.7048	65.4482	111.733	97.2106	57.7508	63.9171	81.5368	55.7917	539.57	356.649	429.866	481.102	419.719	571.332	283.16	308.863	3	FBgn0265428;FBgn0031023;FBgn0027621	asRNA:CR44340;CG14200;Pfrx	antisense RNA:CR44340;;6-phosphofructo-2-kinase
2L.38461	2L:14026622..14026839	155.569	2.20294	0.217755	7.19267e-25	1.2129e-22	90.5366	78.8965	73.5577	68.5682	24.2721	14.9929	31.4845	31.6153	288.836	343.131	403.655	453.829	189.822	107.206	137.29	151.404	1	FBgn0286723	hll	heimdall
X.311925	X:1964610..1965949	155.338	2.20266	0.237443	2.67782e-21	2.8305e-19	97.4128	95.931	66.1088	56.4169	25.1091	33.1422	46.0158	46.4931	353.977	400.32	352.543	413.464	75.929	120.28	144.798	157.46	1	FBgn0264562	Hr4	Hormone receptor 4
X.348903	X:15321389..15321868	124.861	2.20179	0.198838	2.63046e-29	7.37594e-27	46.9873	48.4138	59.5911	40.7937	29.2939	48.9242	56.5107	42.1537	224.923	254.749	222.797	228.005	151.858	211.798	150.161	180.819	1	FBgn0004924	Top1	Topoisomerase 1
3L.198749	3L:22837635..22838853	361.901	2.19938	0.146773	1.46328e-51	3.21332e-48	123.772	133.586	113.595	105.89	171.579	168.867	142.084	163.036	508.843	577.085	554.37	586.923	601.104	743.908	543.797	551.974	2	FBgn0266977;FBgn0037195	CG45428;CG11226	;
X.334491	X:10042521..10042864	162.646	2.19927	0.217233	6.70216e-25	1.13607e-22	88.2445	122.828	80.0755	72.04	13.3915	17.3602	30.6772	31.6153	431.41	384.723	449.525	471.284	95.9658	96.7472	85.8062	130.64	1	FBgn0263132	Cht6	Chitinase 6
2R.84417	2R:7250749..7251014	562.907	2.19898	0.218909	1.49544e-24	2.42347e-22	131.794	138.069	154.564	151.892	271.178	209.111	182.449	154.357	711.642	602.04	732.608	712.38	1594.51	1474.74	793.707	991.477	1	FBgn0033153	Gadd45	Growth arrest and DNA damage-inducible 45
2L.24029	2L:8426953..8427194	103.688	2.19865	0.360412	1.52377e-10	3.1335e-09	36.673	40.3448	8.37999	20.8308	12.5545	17.3602	37.9429	31.6153	146.262	166.367	106.156	124.367	224.623	341.23	160.887	183.415	1	FBgn0027932	Akap200	A kinase anchor protein 200
2L.30076	2L:10694223..10694710	1015.29	2.19779	0.225807	3.37479e-23	4.56769e-21	259.003	182	249.538	243.027	416.81	539.744	426.252	425.876	1178.7	763.208	1332.85	1196.76	2587.91	3129.9	1549.87	1763.2	3	FBgn0032285;FBgn0265070;FBgn0032286	CG17108;asRNA:CR44181;CG7300	;antisense RNA:CR44181;
2L.31040	2L:11059246..11059512	165.229	2.19618	0.244943	4.72838e-20	4.32036e-18	29.7968	59.1724	33.52	46.0015	37.6636	40.2441	62.969	57.6514	206.487	219.396	199.206	193.095	403.9	475.892	249.91	328.762	1	FBgn0032330	Samuel	SAM-motif ubiquitously expressed punctatedly localized protein
2L.14684	2L:5211293..5211754	368.247	2.19562	0.266175	2.44152e-17	1.54826e-15	81.3683	88.7586	108.009	59.8887	154.839	98.6375	96.0681	131.42	507.614	337.932	348.611	450.556	999.732	1218.49	485.877	724.142	2	FBgn0031689;FBgn0031690	Cyp28d1;CG7742	Cytochrome P450 28d1;
2R.134595	2R:24748317..24748872	1193.68	2.19506	0.184001	1.30976e-33	5.86571e-31	355.27	369.379	490.695	395.786	353.201	355.884	392.345	352.727	1938.27	1558.65	2023.52	2074.96	2602.68	2561.19	1470.5	1803.87	1	FBgn0050421	Usp15-31	Ubiquitin specific protease 15/31
X.326941	X:7304286..7304541	105.315	2.19464	0.249036	1.88393e-19	1.60435e-17	49.2794	50.2069	47.4866	27.7745	10.0436	11.0474	25.0262	24.1764	207.716	211.078	180.858	240.006	108.621	172.576	142.653	176.493	2	FBgn0265457;FBgn0029941	lncRNA:CR44357;CG1677	long non-coding RNA:CR44357;
3L.159032	3L:8181067..8181440	253.556	2.19416	0.245212	5.58674e-20	5.06439e-18	67.6159	55.5862	88.4555	62.4925	114.665	122.31	79.1149	60.131	398.225	283.863	326.332	312.007	578.958	621.013	551.305	334.818	2	FBgn0035848;FBgn0035847	Uxs;mthl7	UDP-xylose synthase;methuselah-like 7
3R.281337	3R:24138934..24139489	615.179	2.19315	0.165362	6.05874e-41	5.17088e-38	187.949	200.827	208.569	243.027	206.731	231.206	242.996	205.189	1039.81	795.441	1085.15	1018.93	1127.33	1255.1	779.764	1014.84	1	FBgn0039154	Npc2f	Niemann-Pick type C-2f
2R.92430	2R:9857775..9858117	346.745	2.19283	0.213841	1.76978e-25	3.21757e-23	98.5588	123.724	104.284	112.834	120.523	106.528	125.131	104.764	636.668	416.957	526.848	511.648	726.598	885.106	422.595	525.154	1	FBgn0027580	PCB	Pyruvate carboxylase
2R.81285	2R:6158332..6159260	515.037	2.1919	0.197682	2.26318e-29	6.40116e-27	212.016	170.345	234.64	197.025	71.1423	67.8626	95.2608	84.3074	1028.75	770.486	1013.07	1030.93	976.531	1006.69	547.014	734.524	2	FBgn0264505;FBgn0000546	lncRNA:CR43904;EcR	long non-coding RNA:CR43904;Ecdysone receptor
2R.90730	2R:9241300..9241493	199.137	2.19168	0.160429	2.75958e-43	2.96339e-40	61.8858	68.1379	62.3844	61.6246	82.8599	86.0119	67.8128	79.9681	275.316	352.49	279.151	278.188	345.899	360.841	323.918	399.706	3	FBgn0015037;FBgn0033397;FBgn0010114	Cyp4p1;Cyp4p3;hig	Cytochrome P450 4p1;Cytochrome P450 4p3;hikaru genki
2L.40839	2L:15058320..15058765	167.965	2.19058	0.171978	5.83101e-38	3.87628e-35	41.2572	58.2758	58.66	49.4733	59.4248	60.7607	67.0055	54.5519	199.112	251.63	245.076	280.37	310.043	329.464	332.499	289.83	3	FBgn0053679;FBgn0010422;FBgn0000317	CG33679;TfIIS;ck	;RNA polymerase II elongation factor;crinkled
2R.109861	2R:16016457..16016657	520.017	2.18944	0.244196	4.78371e-20	4.36683e-18	104.289	130	146.184	135.4	195.014	228.05	142.084	152.497	712.871	518.856	515.053	732.017	1659.89	1333.54	743.296	871.22	2	FBgn0034065;FBgn0034066	Rrp42;EMC7	Rrp42;ER membrane protein complex subunit 7
3L.152378	3L:5640542..5641267	769.638	2.18924	0.189407	1.06356e-31	4.01284e-29	254.419	214.276	241.158	231.743	300.472	260.403	217.162	236.805	1172.55	842.232	1090.39	1318.94	1735.82	1846.04	1115.48	1236.32	1	FBgn0035625	Blimp-1	Blimp-1
3L.141327	3L:1584382..1584554	243.587	2.18716	0.300701	5.31288e-14	2.0396e-12	41.2572	47.5172	57.7288	55.5489	68.6314	91.5356	77.5003	60.7509	251.963	216.277	250.319	278.188	819.4	920.406	283.16	377.211	1	FBgn0035237	CG13917
X.348854	X:15307397..15308078	1009.18	2.18662	0.211771	8.55775e-26	1.59746e-23	448.099	351.448	486.971	427.9	284.569	250.145	232.501	247.343	2244.32	1419.32	2220.1	2222.23	1635.64	1686.54	845.191	1144.61	1	FBgn0261703	gce	germ cell-expressed bHLH-PAS
2L.873	2L:300497..300734	204.395	2.18562	0.21432	3.20578e-25	5.59914e-23	64.1778	61.862	66.1088	54.681	77.0011	67.8626	73.4639	70.6695	283.919	219.396	334.195	329.462	407.064	550.413	300.322	309.729	1	FBgn0020622	Pi3K21B	Pi3K21B
X.359373	X:18517810..18517963	157.305	2.18554	0.252473	7.57534e-19	5.96992e-17	43.5492	57.3793	56.7977	54.681	35.1527	48.1351	35.521	35.9546	279.003	227.715	250.319	266.188	349.062	410.522	174.83	192.066	2	FBgn0265598;FBgn0027087	Bx;HisRS	Beadex;Histidyl-tRNA synthetase
2L.51191	2L:19441501..19442244	327.643	2.18472	0.184025	2.65385e-33	1.14245e-30	132.94	82.4827	96.8355	118.041	103.784	129.412	142.084	109.104	481.803	405.519	564.855	555.286	582.122	702.071	507.329	528.615	3	FBgn0032783;FBgn0024230;FBgn0003346	CG10237;Hs2st;RanGAP	;Heparan sulfate 2-O-sulfotransferase;Ran GTPase activating protein
3R.248370	3R:11762418..11763561	402.406	2.18462	0.164178	3.42324e-41	3.0002e-38	123.772	106.69	111.733	119.777	178.274	183.071	201.017	168.615	412.974	537.573	594.998	600.014	769.835	946.554	654.272	729.333	1	FBgn0017581	Lk6	Lk6 kinase
2L.22128	2L:7822460..7822891	182.424	2.18459	0.206223	5.08727e-27	1.10351e-24	63.0318	85.1724	91.2488	63.3605	61.0987	40.2441	67.8128	81.8278	365.039	329.614	336.816	398.191	291.061	186.957	226.314	230.999	1	FBgn0027515	CG7115
2R.119483	2R:19449547..19450675	181.279	2.18422	0.217547	1.60608e-24	2.58989e-22	61.8858	69.0345	44.6933	68.5682	68.6314	84.4337	103.334	79.3482	205.258	306.739	310.605	332.735	225.678	296.779	375.402	267.336	1	FBgn0284243	betaTub56D	beta-Tubulin at 56D
X.325126	X:6679918..6680387	247.4	2.18418	0.193245	2.03383e-30	6.65823e-28	103.143	120.138	91.2488	104.154	61.0987	57.6043	62.969	53.932	510.072	439.832	498.016	517.103	392.3	432.748	219.878	294.156	2	FBgn0286222;FBgn0029888	Fum1;ND-ASHI	Fumarase 1;NADH dehydrogenase (ubiquinone) ASHI subunit
3L.194749	3L:21304261..21304785	407.144	2.18365	0.165983	2.5412e-40	2.07806e-37	142.108	132.69	137.804	119.777	128.056	157.82	180.834	185.972	677.228	510.538	633.004	652.379	665.433	879.877	698.248	612.536	3	FBgn0037070;FBgn0267614;FBgn0037071	CG11309;asRNA:CR45952;CG7632	;antisense RNA:CR45952;
3L.172587	3L:13211885..13212291	204.421	2.18227	0.316388	8.01935e-13	2.5057e-11	99.7048	82.4827	87.5244	74.6439	25.1091	28.4076	20.9897	30.3755	426.494	345.211	499.327	430.919	519.903	171.269	116.911	311.459	3	FBgn0052129;FBgn0052128;FBgn0052126	tRNA:Pro-AGG-1-5;tRNA:Pro-AGG-1-6;tRNA:Pro-AGG-1-7	transfer RNA:Proline-AGG 1-5;transfer RNA:Proline-AGG 1-6;transfer RNA:Proline-AGG 1-7
3R.293664	3R:28919477..28920229	150.962	2.18199	0.205853	4.76855e-27	1.04015e-24	55.0096	70.8276	59.5911	43.3976	34.3157	58.3934	59.7398	60.131	242.13	256.829	280.462	296.734	171.895	215.72	262.781	247.437	1	FBgn0265998	Doa	Darkener of apricot
X.343558	X:13294279..13294648	138.043	2.18183	0.213605	2.72126e-25	4.81076e-23	34.381	28.6896	25.14	29.5104	59.4248	67.8626	67.0055	66.95	114.305	120.616	158.579	159.276	293.17	396.141	264.927	322.706	2	FBgn0030466;FBgn0030467	CG15744;CG1764	;
2R.115869	2R:18173482..18174140	108.299	2.18181	0.228825	2.37417e-22	2.91831e-20	32.0889	55.5862	38.1755	35.586	43.5224	53.6588	46.8231	63.8505	183.134	231.874	137.61	214.914	142.367	116.358	178.048	159.19	3	FBgn0027836;FBgn0266854;FBgn0034312	Dgp-1;CR45315;CG10916	Dgp-1;;
X.365353	X:20495874..20496454	192.946	2.18164	0.22102	8.84406e-24	1.29962e-21	76.7842	70.8276	81.9377	69.4362	42.6854	79.6991	89.6098	76.8685	306.043	298.42	440.351	368.736	223.569	232.716	360.386	269.066	1	FBgn0031118	RhoGAP19D	Rho GTPase activating protein at 19D
X.367651	X:21360955..21361413	328.193	2.1812	0.160607	8.41444e-43	8.5209e-40	167.321	155.103	138.735	150.156	72.8163	64.7062	88.8025	94.2259	675.999	677.945	678.874	796.382	393.354	458.896	322.846	314.92	1	FBgn0011710	Septin1	Septin 1
X.362676	X:19642377..19642584	281.417	2.17785	0.277564	6.66701e-16	3.44713e-14	73.3461	95.0344	108.009	86.7952	111.317	89.1683	51.6669	82.4477	542.028	338.972	407.587	469.102	728.707	664.157	332.499	321.841	2	FBgn0031049;FBgn0031048	Sec61gamma;CG12237	Sec61 gamma subunit;
2R.134593	2R:24746848..24747593	287.952	2.17784	0.190637	5.11497e-31	1.77879e-28	59.5937	74.4138	86.5933	85.9272	108.806	119.154	113.021	101.665	374.872	340.012	345.99	375.282	731.871	741.293	485.877	462.862	1	FBgn0050421	Usp15-31	Ubiquitin specific protease 15/31
2L.4921	2L:1726625..1727556	406.412	2.17614	0.26521	3.60739e-17	2.23395e-15	146.692	78	120.113	110.23	137.263	144.405	138.855	94.8458	549.403	414.877	648.731	566.195	1030.31	1209.34	486.95	626.378	1	FBgn0000579	Eno	Enolase
X.317037	X:3762915..3763550	440.77	2.17579	0.311611	4.44754e-13	1.45601e-11	100.851	80.6896	125.7	93.7388	168.231	149.929	110.599	115.303	585.046	408.638	407.587	567.286	1544.94	1525.73	521.273	546.783	1	FBgn0283657	Tlk	Tousled-like kinase
2R.104238	2R:13967136..13967409	123.304	2.17552	0.344763	4.19127e-11	9.54163e-10	59.5937	76.2069	27.0022	35.586	29.2939	27.6185	42.7866	61.9908	333.083	302.58	141.541	213.823	104.402	128.125	245.62	143.617	2	FBgn0275436;FBgn0013770	PheRS-m;Cp1	Phenylalanyl-tRNA synthetase%2C mitochondrial;Cysteine proteinase-1
3L.198748	3L:22837325..22837635	220.153	2.17472	0.271854	1.95652e-16	1.09472e-14	80.2223	132.69	54.9355	51.2092	53.566	63.128	72.6566	102.905	356.436	422.156	344.679	410.191	264.697	307.238	332.499	473.244	2	FBgn0266977;FBgn0037195	CG45428;CG11226	;
2R.112169	2R:16822182..16822518	148.486	2.17448	0.206247	8.81427e-27	1.85633e-24	58.4477	67.2414	55.8666	42.5296	49.3811	37.0877	45.2085	59.5111	217.549	252.67	297.499	279.279	200.368	189.572	296.031	227.538	0
3R.228140	3R:4298626..4299009	158.727	2.17379	0.189593	3.18792e-31	1.14112e-28	56.1556	43.0345	45.6244	39.9258	51.0551	59.9716	70.2347	71.9093	227.381	233.953	167.753	222.551	338.517	346.46	269.217	295.886	1	FBgn0041605	cpx	complexin
2L.37979	2L:13882280..13882673	260.258	2.17311	0.220266	9.40282e-24	1.37553e-21	111.165	51.1034	65.1777	83.3234	82.0229	80.4882	113.021	78.1083	416.661	306.739	335.505	392.736	590.559	596.172	409.725	451.615	1	FBgn0028509	CenG1A	Centaurin gamma 1A
3R.299278	3R:30775323..30776122	113.609	2.17224	0.191025	9.42105e-31	3.1746e-28	44.6953	55.5862	43.7622	33.8501	31.8048	48.9242	54.8961	44.0134	190.509	200.68	218.865	216.005	137.094	159.502	166.249	171.302	1	FBgn0004606	zfh1	Zn finger homeodomain 1
2L.6077	2L:2198460..2198856	324.991	2.17157	0.214072	5.67813e-25	9.6921e-23	85.9524	85.1724	107.078	85.9272	180.785	134.936	124.323	140.099	475.657	360.808	466.562	403.646	713.943	882.492	478.369	474.11	1	FBgn0085201	COX7AL2	Cytochrome c oxidase subunit 7A-like 2
2L.13511	2L:4880197..4880806	120.907	2.17132	0.19424	8.44393e-30	2.52339e-27	46.9873	47.5172	55.8666	59.8887	31.8048	30.7749	38.7502	39.0542	223.694	225.635	260.803	270.552	134.985	122.895	143.725	201.583	1	FBgn0000286	Cf2	Chorion factor 2
X.308647	X:795406..795657	524.964	2.17005	0.254379	2.3118e-18	1.68402e-16	153.568	182	231.846	145.816	138.1	133.358	121.094	152.497	1079.14	634.273	756.198	922.931	1093.59	1405.45	569.539	680.019	1	FBgn0025621	CG16989
X.312368	X:2080230..2080759	289.833	2.16977	0.185654	2.42228e-32	9.62227e-30	130.648	153.31	115.458	92.0029	98.7623	82.8555	85.5733	109.724	589.962	546.931	509.811	626.197	374.372	481.121	346.442	294.156	2	FBgn0040394;FBgn0040395	CG16903;Unc-76	;Uncoordinated 76
3L.155286	3L:6753832..6754174	401.187	2.16922	0.212199	2.5453e-25	4.51824e-23	110.019	110.276	97.7666	83.3234	118.013	108.107	121.902	100.425	414.203	425.275	500.637	532.376	1212.75	1137.43	618.877	727.603	2	FBgn0035715;FBgn0035714	Ist1;Sbds	;SBDS ribosome maturation factor
3L.159487	3L:8347452..8347859	173.102	2.16888	0.243829	9.34383e-20	8.21862e-18	41.2572	52.8965	46.5555	46.0015	54.403	59.9716	54.0888	52.6921	223.694	221.476	207.07	232.369	457.683	524.265	220.951	274.257	1	FBgn0035879	GAPcenA	GTPase activating protein and centrosome-associated
2R.102664	2R:13431342..13431618	318.567	2.1676	0.194992	1.70648e-29	4.876e-27	103.143	123.724	128.493	109.362	56.9139	93.9029	101.719	102.285	475.657	434.633	629.073	619.651	551.54	553.028	420.45	593.502	7	FBgn0011882;FBgn0011885;FBgn0259221;FBgn0011884;FBgn0011883;FBgn0011909;FBgn0011881	tRNA:Ile-AAT-1-4;tRNA:Ile-AAT-1-7;ATP8A;tRNA:Ile-AAT-1-6;tRNA:Ile-AAT-1-5;tRNA:Leu-CAA-2-1;tRNA:Ile-AAT-1-3	transfer RNA:Isoleucine-AAT 1-4;transfer RNA:Isoleucine-AAT 1-7;ATPase 8A;transfer RNA:Isoleucine-AAT 1-6;transfer RNA:Isoleucine-AAT 1-5;transfer RNA:Leucine-CAA 2-1;transfer RNA:Isoleucine-AAT 1-3
X.313260	X:2306620..2308514	113.102	2.16725	0.251082	9.67207e-19	7.51622e-17	64.1778	40.3448	33.52	54.681	14.2285	23.673	31.4845	24.7963	206.487	184.043	277.84	241.097	171.895	186.957	98.6771	155.729	1	FBgn0003079	Raf	Raf oncogene
3R.294579	3R:29222603..29222747	139.859	2.16611	0.222141	2.95822e-23	4.06583e-21	66.4699	74.4138	41.9	71.1721	27.62	39.455	25.0262	48.9727	339.228	318.176	235.902	294.552	138.149	202.646	156.596	157.46	3	FBgn0062442;FBgn0029176;FBgn0039654	Cisd2;eEF1gamma;Brd8	CDGSH iron sulfur domain 2;eukaryotic translation elongation factor 1 gamma;Bromodomain containing 8
2L.17062	2L:6079405..6079806	260.813	2.16438	0.195777	3.38785e-29	9.36532e-27	73.3461	78	86.5933	65.0964	101.273	89.9574	107.37	88.0269	381.017	300.5	363.027	358.918	630.632	636.701	372.184	440.368	2	FBgn0265999;FBgn0031778	lncRNA:CR44773;lncRNA:CR9162	long non-coding RNA:CR44773;long non-coding RNA:CR9162
2L.1499	2L:482725..483171	173.361	2.16387	0.179683	3.49732e-34	1.63522e-31	49.2794	65.4482	57.7288	52.0771	78.675	64.7062	83.9587	88.6468	261.796	257.868	229.349	286.916	272.079	366.071	305.685	253.493	1	FBgn0003963	ush	u-shaped
2L.55028	2L:20921598..20921763	551.845	2.1626	0.270864	2.25818e-16	1.25204e-14	137.524	122.828	187.153	144.08	131.404	157.031	117.058	128.941	725.162	565.647	764.061	764.745	1624.04	1797.67	595.28	866.894	1	FBgn0266369	Mtp	Microsomal triacylglycerol transfer protein
3R.279905	3R:23652100..23652601	182.53	2.1605	0.229277	7.13578e-22	8.19889e-20	65.3239	70.8276	60.5222	65.9643	45.1963	30.7749	29.8699	54.5519	317.105	272.426	321.089	317.462	352.226	445.822	231.677	239.65	1	FBgn0051145	CG31145
X.352294	X:16315663..16315917	572.659	2.15939	0.195601	4.05836e-29	1.10779e-26	131.794	175.724	210.431	162.307	184.133	234.363	245.418	225.026	918.129	668.586	798.136	759.291	1338.25	1354.46	810.868	945.624	1	FBgn0030739	SWIP	Strumpellin and WASH-interacting protein
X.351086	X:15908716..15909004	166.166	2.15757	0.212318	4.82623e-25	8.25961e-23	51.5715	66.3448	67.0399	59.8887	57.7508	40.2441	42.7866	47.7329	319.563	248.51	239.834	329.462	301.607	359.534	202.717	224.077	1	FBgn0010315	CycD	Cyclin D
2L.16591	2L:5945821..5945825	183.801	2.15718	0.306409	3.03e-13	1.0249e-11	69.908	26	53.0733	46.0015	42.6854	37.8768	43.5939	38.4343	231.069	159.088	340.748	207.278	564.194	512.499	214.515	353.852	1	FBgn0001128	Gpdh1	Glycerol-3-phosphate dehydrogenase 1
3R.250329	3R:12451002..12451685	159.915	2.15632	0.180291	9.5736e-34	4.34126e-31	46.9873	40.3448	47.4866	52.9451	72.8163	84.4337	86.3806	72.5292	199.112	188.202	228.039	245.46	299.498	332.078	317.483	244.841	2	FBgn0038054;FBgn0038053	CG5509;CG18549	;
3R.241118	3R:9050413..9051072	219.904	2.15626	0.215514	2.38238e-24	3.76408e-22	57.3016	106.69	129.424	113.702	52.729	27.6185	43.5939	52.0722	483.032	438.792	478.357	496.375	268.915	251.02	213.443	305.403	2	FBgn0028708;FBgn0010222	Mst85C;Nmdmc	Mst85C;NAD-dependent methylenetetrahydrofolate dehydrogenase
2R.112158	2R:16816949..16817254	702.223	2.15562	0.219932	1.8295e-23	2.58914e-21	126.064	187.379	214.155	143.212	217.612	259.614	280.131	288.257	916.9	663.387	689.359	847.656	1881.35	2104.91	1091.88	1323.7	2	FBgn0034160;FBgn0263336	CG5550;lncRNA:CR43417	;long non-coding RNA:CR43417
2R.86620	2R:7913935..7914587	129.711	2.15496	0.229269	9.02231e-22	1.0246e-19	44.6953	41.2414	31.6578	31.2463	35.9897	39.455	56.5107	57.6514	169.614	139.332	166.442	213.823	281.57	325.541	207.007	233.594	2	FBgn0033232;FBgn0050377	CG12159;CG30377	;
X.360435	X:18855520..18856168	302.158	2.15369	0.13997	3.39655e-54	9.34969e-51	132.94	155.103	145.253	139.74	75.3272	97.0593	75.8858	88.6468	642.813	599.96	634.315	717.835	308.989	396.141	303.539	320.976	2	FBgn0030968;FBgn0085451	CG7322;htk	;hat-trick
X.325218	X:6704160..6705633	162.398	2.15293	0.193314	1.3833e-29	4.00526e-27	88.2445	60.9655	78.2133	64.2284	24.2721	27.6185	46.8231	40.294	297.439	293.221	385.307	356.736	190.877	228.794	228.459	186.875	1	FBgn0029895	CG14441
3R.281879	3R:24281473..24282583	372.405	2.15192	0.197694	2.2638e-28	5.67232e-26	170.759	150.621	122.907	170.987	82.0229	88.3792	139.662	88.6468	709.184	554.209	779.788	781.109	636.96	580.483	422.595	480.166	2	FBgn0267222;FBgn0286199	lncRNA:CR45662;shps	long non-coding RNA:CR45662;sheepish
X.338283	X:11430979..11431777	260.206	2.15192	0.139537	1.98146e-54	5.61247e-51	110.019	137.172	136.873	114.57	54.403	67.0735	65.3909	58.2713	560.464	489.742	614.657	593.468	275.243	309.853	299.249	276.852	2	FBgn0262740;FBgn0001145	Evi5;Gs2	Ecotropic viral integration site 5;Glutamine synthetase 2
2R.101859	2R:13151495..13151598	160.714	2.14993	0.235661	1.20519e-20	1.18902e-18	74.4921	69.0345	66.1088	52.9451	49.3811	42.6114	44.4012	65.0903	272.858	285.943	342.058	317.462	149.749	166.039	329.281	243.976	1	FBgn0263998	Ack-like	Activated Cdc42 kinase-like
2R.117736	2R:18806513..18806980	247.876	2.14989	0.175837	3.77504e-35	1.95703e-32	95.1207	98.6206	97.7666	91.1349	79.512	62.3389	82.3441	96.0857	395.767	356.649	504.569	486.557	372.263	458.896	320.701	367.694	1	FBgn0265661	lncRNA:CR44468	long non-coding RNA:CR44468
3R.267335	3R:18917465..18918328	310.402	2.14747	0.216043	4.64902e-24	7.02175e-22	84.8064	63.6551	95.9044	100.682	159.024	162.555	131.589	104.764	342.916	301.54	479.668	466.92	659.106	763.519	534.143	515.637	1	FBgn0261113	Xrp1	Xrp1
2L.10951	2L:3879115..3879725	302.871	2.14657	0.149082	9.01387e-48	1.44401e-44	99.7048	121.931	92.1799	100.682	102.947	116.787	138.855	140.099	446.159	449.19	466.562	509.466	479.829	558.258	468.716	554.57	1	FBgn0000256	capu	cappuccino
3L.183808	3L:17412894..17413079	177.141	2.1442	0.252579	3.43377e-18	2.43594e-16	34.381	49.3103	70.7644	49.4733	40.1745	72.5972	53.2815	63.2306	215.09	224.595	259.493	256.37	469.283	452.359	261.709	262.145	1	FBgn0027660	blot	bloated tubules
X.328993	X:8067331..8067610	306.003	2.14299	0.23913	5.31918e-20	4.83531e-18	68.7619	95.0344	73.5577	45.1335	85.3708	107.318	120.287	138.859	366.268	396.161	238.523	306.553	770.89	818.429	492.313	772.591	1	FBgn0004657	mys	myospheroid
2R.107078	2R:14974781..14975222	412.566	2.14148	0.153579	5.88494e-45	7.37285e-42	138.67	126.414	150.84	108.494	160.698	203.588	170.339	202.09	564.152	559.408	650.042	582.559	826.782	831.503	622.095	703.378	1	FBgn0033987	ckn	caskin
2L.7060	2L:2571654..2571908	260.959	2.14048	0.200355	2.05967e-27	4.66902e-25	85.9524	114.759	81.0066	72.04	56.9139	102.583	118.672	114.683	378.559	408.638	374.823	450.556	427.1	500.732	441.902	446.424	1	FBgn0041337	Cyp309a2	Cytochrome P450 309a2
2L.49902	2L:18995533..18995909	391.338	2.13892	0.285843	1.19048e-14	5.0957e-13	72.2	73.5172	66.1088	65.0964	181.622	143.616	117.058	117.782	281.461	373.285	338.127	313.098	1419.45	1530.96	541.652	626.378	1	FBgn0046302	CG10650
2L.21998	2L:7791408..7791742	179.307	2.13888	0.277131	1.944e-15	9.36504e-14	85.9524	24.2069	69.8333	72.04	40.1745	59.1825	79.9222	58.2713	303.585	223.555	319.779	332.735	352.226	339.923	248.838	258.684	2	FBgn0031948;FBgn0286198	CG7149;LKRSDH	;Lysine ketoglutarate reductase/saccharopine dehydrogenase
2L.11990	2L:4387705..4388053	2265.92	2.1383	0.261085	4.3287e-17	2.64792e-15	536.343	534.345	798.893	550.281	793.446	620.233	699.118	616.808	3303.79	2000.56	3018.24	2960.8	6500.36	6886.05	2458.35	3977.16	2	FBgn0261976;FBgn0027560	Psf2;Tps1	Partner of Sld Five 2;Trehalose-6-phosphate synthase 1
2R.91231	2R:9435010..9435289	341.344	2.13614	0.209687	3.83685e-25	6.63612e-23	139.816	113.862	129.424	133.665	78.675	134.147	138.047	122.122	551.861	416.957	650.042	736.381	549.431	656.312	423.668	487.087	2	FBgn0017558;FBgn0029092	Pdk;ced-6	Pyruvate dehydrogenase kinase;ced-6
2R.114573	2R:17683474..17683977	606.046	2.13589	0.212886	1.85118e-24	2.968e-22	201.702	139.862	300.749	184.874	310.515	314.062	291.434	236.805	889.86	858.868	1022.24	1003.66	1030.31	1291.71	749.731	870.354	3	FBgn0016059;FBgn0034261;FBgn0260763	Sema1b;HPS4;CG42561	Semaphorin 1b;Hermansky-Pudlak Syndrome 4;
2L.21791	2L:7723035..7723383	201.807	2.13459	0.153297	7.7843e-45	9.56843e-42	90.5366	108.483	89.3866	101.55	51.8921	43.4005	35.521	44.6333	467.054	383.683	410.208	488.739	241.496	200.031	245.62	226.673	2	FBgn0031936;FBgn0031937	CG13794;CG13795	;
2R.117130	2R:18614565..18614915	140.936	2.13373	0.246939	9.37734e-19	7.31043e-17	30.9429	34.069	45.6244	39.9258	63.6096	41.0332	39.5575	53.932	232.298	150.77	133.678	181.095	377.536	346.46	214.515	269.931	3	FBgn0034362;FBgn0034360;FBgn0034361	CG5323;CG10927;mRpS28	;;mitochondrial ribosomal protein S28
X.370619	X:22490611..22490893	2330.33	2.13367	0.36077	5.27367e-10	9.72355e-09	676.159	661.655	939.49	755.986	602.617	381.135	342.293	369.465	4437.01	2397.76	4341.91	3707	7090.92	6718.7	1311.76	2551.37	2	FBgn0263504;FBgn0027279	lncRNA:CR43493;l(1)G0196	long non-coding RNA:CR43493;lethal (1) G0196
2L.7943	2L:2877371..2877718	202.529	2.13297	0.208188	2.11703e-25	3.79594e-23	46.9873	95.0344	75.4199	50.3412	87.8817	105.739	83.9587	93.606	256.88	330.654	263.424	370.918	375.427	291.549	343.225	369.425	3	FBgn0051950;FBgn0031479;FBgn0031478	Sbat;Prx6005;CG8814	Sabbat;Peroxiredoxin 6005;
2R.127187	2R:22401087..22401275	280.203	2.13291	0.243382	3.18232e-19	2.62984e-17	65.3239	60.0689	74.4888	80.7195	89.5556	85.2228	78.3076	79.3482	379.788	270.346	321.089	324.008	824.673	900.795	402.216	447.29	1	FBgn0034724	babos	babos
3L.152324	3L:5610742..5611563	851.724	2.13165	0.221771	1.21118e-22	1.53911e-20	254.419	177.517	254.193	269.933	338.972	310.905	225.235	226.266	1182.38	897.341	1193.93	1090.93	2355.91	2192.5	1227.03	1430.12	0
3R.231793	3R:5561577..5562040	896.283	2.13119	0.179137	2.11885e-33	9.24356e-31	252.127	218.759	272.815	264.725	390.027	445.052	419.794	387.442	1122.16	949.33	1192.62	1273.12	2071.17	2289.25	1276.37	1515.77	2	FBgn0267811;FBgn0037339	asRNA:CR46136;Pi4KIIalpha	antisense RNA:CR46136;Phosphatidylinositol 4-kinase II alpha
3R.231200	3R:5377718..5378269	237.255	2.13053	0.30834	7.95383e-13	2.48802e-11	27.5048	35.8621	32.5889	31.2463	109.643	97.8484	71.8493	63.8505	147.491	143.491	155.958	158.186	1030.31	915.177	352.878	422.2	2	FBgn0041707;FBgn0001311	7B2;kkv	7B2;krotzkopf verkehrt
2L.23322	2L:8211822..8212521	236.332	2.13032	0.167511	8.20469e-38	5.43573e-35	82.5143	114.759	71.6955	87.6631	105.458	116.787	94.4535	97.9454	425.265	371.206	377.444	427.646	299.498	326.849	416.16	365.964	4	FBgn0032001;FBgn0003607;FBgn0032000;FBgn0015299	CG8360;Su(var)205;CG8372;Ssb-c31a	;Suppressor of variegation 205;;Single stranded-binding protein c31A
3L.185351	3L:17958594..17959033	1309.36	2.12927	0.21144	1.2801e-24	2.09186e-22	362.146	355.034	402.24	347.181	487.116	460.834	457.736	405.42	1798.16	1183.28	1804.65	1874.23	3274.44	3728.69	1741.87	2266.73	1	FBgn0000568	Eip75B	Ecdysone-induced protein 75B
3R.278680	3R:23223287..23224256	158.227	2.12819	0.195033	1.74441e-28	4.42767e-26	81.3683	70.8276	53.0733	64.2284	64.4466	67.0735	77.5003	68.1898	304.814	333.773	245.076	326.189	165.567	177.806	263.854	167.842	1	FBgn0262975	cnc	cap-n-collar
2R.108366	2R:15531172..15531848	245.707	2.12793	0.233512	1.36703e-20	1.33989e-18	104.289	115.655	82.8688	76.3798	46.8702	93.9029	125.938	104.144	372.414	437.753	450.835	471.284	272.079	381.759	411.87	383.267	1	FBgn0019968	Khc-73	Kinesin heavy chain 73
2R.85766	2R:7635637..7636918	102.319	2.1279	0.236444	3.85084e-20	3.55008e-18	40.1111	27.7931	32.5889	39.0578	33.4787	39.455	54.0888	32.8551	167.156	107.099	187.411	176.731	196.15	203.954	151.233	147.943	2	FBgn0266624;FBgn0263077	asRNA:CR45131;M7BP	antisense RNA:CR45131;Myosin-7a binding protein
2L.24785	2L:8732745..8733358	113.85	2.1279	0.225336	6.17103e-22	7.14079e-20	38.9651	40.3448	22.3466	34.7181	42.6854	37.8768	33.0991	33.475	120.451	186.123	128.436	183.277	278.406	223.565	214.515	203.313	1	FBgn0003209	raw	raw
3R.265357	3R:18165808..18166068	178.347	2.12736	0.254228	9.90088e-18	6.61328e-16	30.9429	56.4827	91.2488	41.6617	97.0884	92.3247	82.3441	61.9908	292.523	239.152	239.834	249.824	373.317	380.452	277.798	246.572	3	FBgn0038571;FBgn0022943;FBgn0038570	CG7215;Cbp20;Prx5	;cap binding protein 20;Peroxiredoxin 5
2R.109064	2R:15813902..15814379	184.584	2.12711	0.260514	5.41047e-17	3.27176e-15	89.3905	117.448	54.9355	82.4554	41.0115	39.455	54.0888	74.3889	455.992	409.678	266.045	459.284	235.169	151.658	166.249	256.088	2	FBgn0265991;FBgn0034046	Zasp52;tun	Z band alternatively spliced PDZ-motif protein 52;tungus
2R.131152	2R:23716494..23717529	301.905	2.12659	0.126331	2.4475e-64	1.64946e-60	99.7048	109.379	118.251	121.513	129.73	152.296	142.891	138.859	501.468	453.349	530.78	508.376	473.502	445.822	467.644	436.908	2	FBgn0286932;FBgn0034897	CG46429;Sesn	;Sestrin
2L.36751	2L:13366804..13367079	120.838	2.12603	0.205532	7.68286e-26	1.44798e-23	50.4254	78.8965	54.9355	43.3976	29.2939	22.8839	24.2189	29.1357	308.501	285.943	214.933	221.46	157.131	121.588	134.072	156.595	3	FBgn0032509;FBgn0022069;FBgn0051852	CG6523;Nnp-1;Tap42	;Nnp-1;Two A-associated protein of 42kDa
2R.83513	2R:6944492..6944843	145.979	2.12504	0.205601	8.3862e-26	1.56694e-23	38.9651	49.3103	40.0377	48.6053	80.349	63.9171	67.8128	54.5519	204.029	177.804	200.517	220.369	349.062	295.471	215.588	229.268	3	FBgn0066293;FBgn0053558;FBgn0066292	CheB42b;mim;CheB42c	Chemosensory protein B 42b;missing-in-metastasis;Chemosensory protein B 42c
2R.126911	2R:22318887..22319147	214.964	2.12482	0.192678	4.86756e-29	1.31399e-26	80.2223	74.4138	64.2466	62.4925	107.132	72.5972	71.042	68.1898	369.956	303.619	259.493	328.371	479.829	407.907	346.442	343.47	2	FBgn0265977;FBgn0013272	lncRNA:CR44756;Gp150	long non-coding RNA:CR44756;Gp150
2R.120614	2R:19997559..19998852	135.097	2.12452	0.224746	5.64958e-22	6.57632e-20	56.1556	43.0345	52.1422	38.1899	36.8266	30.7749	61.3544	55.7917	211.403	205.879	204.449	235.642	181.386	200.031	263.854	284.639	0
3R.241093	3R:9044662..9044937	626.054	2.12174	0.188816	4.67663e-30	1.42369e-27	161.591	233.103	273.746	226.535	298.798	215.424	200.209	232.465	1049.64	864.067	964.578	1141.12	1149.48	1206.73	777.619	1021.76	2	FBgn0010222;FBgn0014018	Nmdmc;Rel	NAD-dependent methylenetetrahydrofolate dehydrogenase;Relish
3L.157283	3L:7524103..7524210	106.94	2.12153	0.20862	4.70968e-25	8.06722e-23	49.2794	38.5517	30.7266	32.9822	25.1091	32.3531	22.6043	35.9546	151.178	167.407	167.753	190.914	227.787	184.343	153.379	200.718	1	FBgn0268063	ltl	larval translucida
2R.119593	2R:19486330..19486574	235.158	2.12055	0.187215	1.68951e-30	5.57772e-28	88.2445	96.8275	78.2133	66.8323	50.2181	63.128	73.4639	89.2667	421.577	350.41	293.567	409.101	412.337	468.047	398.999	402.301	3	FBgn0260934;FBgn0034451;FBgn0034452	par-1;TBCB;Oseg6	par-1;tubulin-binding cofactor B;Outer segment 6
3L.171596	3L:12798371..12798965	122.213	2.11945	0.253613	1.09812e-17	7.28757e-16	34.381	52.8965	28.8644	24.3027	27.62	56.8152	47.6304	35.9546	141.345	179.884	144.163	177.822	235.169	251.02	318.555	198.988	1	FBgn0260945	Atg1	Autophagy-related 1
3L.178331	3L:15536742..15536942	278.019	2.11868	0.142397	8.04181e-51	1.62032e-47	118.041	105.793	125.7	129.325	91.2296	85.2228	93.6463	102.905	490.406	472.066	562.234	591.287	371.208	402.678	320.701	385.863	1	FBgn0004396	CrebA	Cyclic-AMP response element binding protein A
2L.17044	2L:6071681..6072248	535.43	2.11798	0.162068	8.80964e-40	6.72568e-37	193.679	190.069	194.602	169.251	228.492	235.941	294.663	230.606	723.933	802.72	867.596	919.658	954.385	1083.83	683.232	794.22	2	FBgn0266449;FBgn0031777	Kr-h2;CG9154	Kruppel homolog 2;
2R.80059	2R:5673739..5674520	336.349	2.11752	0.227948	2.68268e-21	2.8341e-19	132.94	109.379	128.493	190.949	63.6096	123.1	169.532	125.841	618.232	576.045	695.912	657.834	373.317	487.658	471.934	456.806	1	FBgn0033032	kune	kune-kune
X.339568	X:11821565..11823142	297.484	2.1167	0.210492	1.50783e-24	2.43951e-22	146.692	134.483	114.527	156.231	52.729	51.2915	92.0317	52.6921	556.777	502.22	775.856	649.106	415.5	422.289	271.362	365.964	1	FBgn0266019	rudhira	rudhira
3R.228419	3R:4387249..4388106	278.713	2.11641	0.162994	2.64929e-39	1.99916e-36	97.4128	107.586	99.6288	88.5311	75.3272	83.6446	101.719	91.1264	421.577	357.689	428.556	534.558	497.757	549.106	431.176	494.008	2	FBgn0003882;FBgn0037240	tub;Cont	tube;Contactin
3L.156073	3L:7066666..7067004	165.179	2.11588	0.236406	6.13296e-20	5.52622e-18	73.3461	71.7241	40.0377	59.8887	47.7072	64.7062	54.8961	63.2306	221.236	256.829	342.058	290.189	243.605	368.685	179.12	265.605	2	FBgn0035733;FBgn0035734	CG8641;CG14823	;
2R.87612	2R:8194270..8194572	150.214	2.1156	0.213639	7.06883e-24	1.04742e-21	52.7175	43.931	49.3489	44.2655	35.1527	67.0735	81.5368	57.6514	192.967	227.715	188.722	243.278	247.824	252.327	301.394	317.515	1	FBgn0053087	LRP1	LDL receptor protein 1
X.312612	X:2147929..2149133	119.471	2.11556	0.175328	2.8114e-34	1.32401e-31	64.1778	61.862	48.4177	57.2848	34.3157	45.7678	40.3648	37.1945	218.778	228.754	279.151	301.098	122.33	134.662	117.983	119.393	3	FBgn0004654;FBgn0013432;FBgn0004655	Pgd;bcn92;wapl	Phosphogluconate dehydrogenase;bcn92;wings apart-like
2L.45207	2L:16884204..16885327	120.474	2.11543	0.263684	1.77049e-16	9.95476e-15	57.3016	63.6551	40.0377	33.8501	20.0872	27.6185	44.4012	41.5338	197.883	219.396	242.455	232.369	118.112	243.175	199.499	146.213	2	FBgn0032618;FBgn0085342	CG31743;CG34313	;
2L.50350	2L:19118947..19119239	414.296	2.11388	0.215662	1.93155e-23	2.7237e-21	127.21	154.207	172.255	196.157	120.523	130.991	133.204	97.9454	857.904	615.557	747.024	709.108	867.91	705.993	395.781	596.963	1	FBgn0000422	Ddc	Dopa decarboxylase
2R.112077	2R:16785282..16785476	253.418	2.11361	0.209205	9.37852e-25	1.55335e-22	89.3905	72.6207	104.284	83.3234	52.729	88.3792	118.672	110.963	396.996	376.405	369.58	424.374	358.553	431.44	524.49	452.481	1	FBgn0034158	CG5522
3R.239819	3R:8658194..8658576	804.061	2.11333	0.173799	9.04298e-35	4.45184e-32	297.968	287.793	289.575	302.047	225.982	222.526	255.105	283.298	1336.02	1012.76	1529.43	1346.21	1394.14	1742.76	997.497	1341.87	1	FBgn0263231	bel	belle
X.365341	X:20492102..20492914	523.572	2.11328	0.210825	2.09838e-24	3.32883e-22	173.051	130	215.087	202.233	219.286	204.377	162.266	167.995	796.449	655.069	978.995	805.11	1034.53	1201.5	757.24	673.962	1	FBgn0031118	RhoGAP19D	Rho GTPase activating protein at 19D
2L.36198	2L:13179595..13179928	276.374	2.11172	0.220168	1.5203e-22	1.90102e-20	95.1207	171.241	136.873	105.022	92.0665	71.8081	117.865	93.606	592.421	629.074	558.302	511.648	247.824	230.102	406.507	362.504	3	FBgn0051849;FBgn0032476;FBgn0032477	Mgat3;CG5439;Alg7	beta-1%2C4-mannosyl-glycoprotein 4-beta-N-acetylglucosaminyltransferase;;Alg7 dolichyl-phosphate N-acetylglucosaminephosphotransferase
X.321895	X:5696486..5697346	146.193	2.1112	0.187264	3.12512e-30	9.89917e-28	55.0096	51.1034	68.9022	46.0015	48.5442	37.8768	37.9429	42.1537	259.338	251.63	228.039	242.188	272.079	271.938	178.048	248.302	1	FBgn0261927	lncRNA:CR42794	long non-coding RNA:CR42794
3R.267369	3R:18927667..18928248	1069.35	2.11078	0.228183	3.90567e-21	4.05381e-19	319.743	281.517	361.271	286.424	605.965	443.474	397.189	363.266	1535.13	1189.52	1378.72	1528.4	2460.31	2980.86	1323.56	1654.19	3	FBgn0261113;FBgn0261262;FBgn0038662	Xrp1;CG42613;Mpc1	Xrp1;;Mitochondrial pyruvate carrier
2L.7660	2L:2806853..2806858	239.405	2.11046	0.189985	2.0198e-29	5.72106e-27	73.3461	87.862	103.353	77.2477	41.0115	46.5569	54.8961	57.6514	454.763	300.5	407.587	362.19	501.975	486.351	340.007	435.177	1	FBgn0031461	daw	dawdle
X.308498	X:757297..758075	206.286	2.11007	0.16698	2.36598e-37	1.48686e-34	100.851	121.034	86.5933	102.418	49.3811	52.8697	72.6566	60.7509	476.886	397.201	436.419	506.194	201.423	215.72	244.548	175.628	1	FBgn0040383	CG5254
X.366948	X:21119700..21120222	184.434	2.10938	0.200174	1.02275e-26	2.13784e-24	58.4477	79.7931	72.6266	53.813	57.7508	56.8152	55.7034	50.8324	345.374	220.436	279.151	338.19	344.844	393.526	274.58	269.066	2	FBgn0265524;FBgn0031161	asRNA:CR44374;CG15445	antisense RNA:CR44374;
2R.102969	2R:13538830..13538997	144.791	2.10839	0.275724	3.53984e-15	1.64058e-13	38.9651	32.2758	23.2778	48.6053	50.2181	44.1896	50.8596	57.0315	167.156	176.765	137.61	175.64	410.227	468.047	240.257	195.527	1	FBgn0033853	CG6145
2L.17964	2L:6450109..6450741	513.894	2.10716	0.256339	3.52464e-17	2.18617e-15	146.692	105.793	175.98	154.495	227.655	203.588	201.017	169.855	582.588	490.782	807.31	772.382	1307.67	1478.66	607.079	790.759	1	FBgn0031814	retm	real-time
2R.109826	2R:16008529..16008781	927.363	2.10568	0.258731	6.95135e-17	4.14203e-15	287.654	197.241	243.02	213.516	277.037	312.484	293.855	189.692	1120.93	762.168	1157.23	1240.39	2665.95	3043.62	1197	1636.02	3	FBgn0034061;FBgn0034063;FBgn0034062	Ufc1;CG8389;CG8388	Ubiquitin-fold modifier conjugating enzyme 1;;
3R.243580	3R:9929234..9929704	226.098	2.10459	0.181193	6.18055e-32	2.36851e-29	105.435	95.931	94.9733	83.3234	79.512	66.2844	62.969	102.905	405.599	397.201	374.823	495.284	322.698	274.553	278.87	377.211	2	FBgn0267336;FBgn0287598	Glut4EF;CG46467	Glucose transporter 4 enhancer factor;
3L.152202	3L:5580561..5580875	109.795	2.10366	0.210972	3.61407e-24	5.53994e-22	35.527	42.1379	34.4511	22.5667	70.3054	47.346	54.8961	63.2306	156.094	150.77	119.262	171.277	192.986	209.183	214.515	172.168	0
2L.54920	2L:20882858..20883924	538.905	2.10346	0.273211	2.37338e-15	1.12532e-13	200.556	148.828	108.94	148.42	289.591	192.54	179.22	151.257	677.228	583.323	771.925	738.563	1553.38	1443.36	622.095	813.254	2	FBgn0263996;FBgn0032901	CG43739;sky	;skywalker
2L.204	2L:70110..71491	177.337	2.10215	0.167752	9.07486e-37	5.40735e-34	59.5937	84.2758	67.0399	53.813	60.2617	83.6446	82.3441	66.95	260.567	279.704	322.4	303.28	273.133	278.475	288.523	273.392	3	FBgn0031213;FBgn0266322;FBgn0067779	galectin;asRNA:CR44987;dbr	galectin;antisense RNA:CR44987;debra
2L.25481	2L:8955411..8955867	336.293	2.10169	0.188042	9.50677e-30	2.81946e-27	116.895	132.69	125.7	143.212	152.328	150.718	113.829	116.543	601.024	485.583	570.097	638.197	574.74	645.853	362.531	450.75	1	FBgn0032079	CG31886
3L.152366	3L:5632848..5633450	418.771	2.10159	0.175553	9.04973e-34	4.11325e-31	122.625	123.724	118.251	107.626	102.11	138.882	155.001	162.416	517.446	455.429	501.948	602.196	874.238	1132.2	789.417	796.816	1	FBgn0035625	Blimp-1	Blimp-1
X.350730	X:15813551..15814425	136.856	2.10157	0.218941	1.43598e-22	1.80367e-20	66.4699	66.3448	34.4511	45.1335	34.3157	46.5569	51.6669	67.5699	253.192	232.913	218.865	238.915	186.659	241.868	223.096	181.684	1	FBgn0003345	sd	scalloped
2L.1500	2L:483171..484274	294.883	2.10075	0.14732	7.07901e-47	1.03249e-43	124.918	111.172	106.147	110.23	101.273	114.419	134.011	101.045	447.388	484.543	518.985	520.376	404.955	543.876	444.047	450.75	1	FBgn0003963	ush	u-shaped
3R.238350	3R:8116329..8116505	242.585	2.10011	0.285179	3.08216e-14	1.2271e-12	56.1556	46.6207	66.1088	55.5489	66.9575	52.8697	43.5939	48.9727	254.421	234.993	296.188	244.369	804.636	912.562	335.717	361.638	1	FBgn0243512	puc	puckered
2L.864	2L:298318..298750	467.726	2.09681	0.164943	9.17961e-38	6.00027e-35	177.635	183.793	215.087	162.307	165.72	179.126	183.256	215.728	849.3	708.099	766.682	907.658	525.175	830.196	658.562	755.288	2	FBgn0020622;FBgn0024352	Pi3K21B;Stip1	Pi3K21B;Stress induced phosphoprotein 1
X.311835	X:1927983..1928452	162.4	2.09665	0.189211	2.80024e-29	7.8072e-27	67.6159	78.8965	74.4888	64.2284	41.0115	22.0948	33.0991	40.9139	351.519	270.346	313.226	322.917	234.114	287.627	201.645	194.662	2	FBgn0023508;FBgn0023522	Ocrl;CG11596	Oculocerebrorenal syndrome of Lowe;
3R.296538	3R:29855480..29855684	132.408	2.09635	0.26516	4.66356e-16	2.46539e-14	29.7968	43.0345	35.3822	30.3783	36.8266	41.0332	41.9794	53.312	152.407	126.855	167.753	183.277	427.1	337.308	175.903	236.19	2	FBgn0039709;FBgn0039710	Cad99C;dgt1	Cadherin 99C;dim gamma-tubulin 1
3R.247763	3R:11562882..11563748	358.939	2.09591	0.167594	1.26148e-36	7.38163e-34	71.054	90.5517	101.491	85.0593	160.698	168.078	158.23	158.696	329.396	343.131	390.549	464.738	774.054	980.546	748.659	718.086	2	FBgn0037912;FBgn0037913	sea;fabp	scheggia;fatty acid binding protein
3L.137256	3L:341863..342663	236.045	2.09565	0.244233	1.6735e-18	1.24837e-16	92.8286	108.483	90.3177	117.174	64.4466	123.889	117.865	61.9908	453.534	453.349	431.177	499.648	326.916	219.642	404.362	211.1	3	FBgn0023000;FBgn0261985;FBgn0035132	mth;Ptpmeg;mthl10	methuselah;Protein tyrosine phosphatase Meg;methuselah-like 10
3L.168266	3L:11655984..11656628	178.966	2.09511	0.232916	4.20308e-20	3.86024e-18	95.1207	46.6207	55.8666	60.7566	36.8266	47.346	42.7866	53.312	293.752	260.988	301.431	290.189	393.354	341.23	195.209	348.661	2	FBgn0052085;FBgn0262437	CG32085;mir-274	;mir-274 stem loop
3R.253055	3R:13648480..13648944	247.487	2.09459	0.196844	3.47428e-27	7.70738e-25	66.4699	93.2413	89.3866	114.57	61.9357	99.4266	100.912	76.8685	408.057	352.49	432.488	418.919	479.829	466.74	332.499	365.964	1	FBgn0015778	rin	rasputin
3L.195340	3L:21502917..21503250	570.671	2.09373	0.279421	1.17671e-14	5.04118e-13	131.794	127.31	180.635	147.552	322.233	235.941	192.944	167.995	720.246	506.379	690.669	759.291	1604	1798.98	651.054	893.714	2	FBgn0264561;FBgn0037090	Glg1;Est-Q	Golgi complex-localized glycoprotein 1;Esterase Q
3R.297976	3R:30291457..30292441	259.754	2.09282	0.164533	8.39502e-38	5.54304e-35	93.9747	100.414	92.1799	105.89	99.5993	131.78	126.745	117.782	395.767	401.36	452.146	464.738	479.829	427.518	345.37	320.976	1	FBgn0010113	hdc	headcase
2L.37123	2L:13510828..13511029	276.518	2.09245	0.178475	1.74869e-32	7.04676e-30	91.6826	93.2413	77.2822	95.4747	91.2296	71.019	96.8754	89.8866	395.767	356.649	389.239	424.374	568.413	651.083	381.837	550.244	1	FBgn0023407	B4	B4
X.321768	X:5672047..5673024	390.539	2.09234	0.250406	1.15421e-17	7.63131e-16	238.375	238.483	143.391	181.402	48.5442	70.2299	99.2973	89.8866	1147.97	787.123	844.006	819.292	224.623	502.04	383.983	429.986	3	FBgn0015794;FBgn0029785;FBgn0046687	Rab18;RpL35;Tre1	Rab18;Ribosomal protein L35;Trapped in endoderm 1
3R.284246	3R:25048613..25048836	104.473	2.09228	0.224195	1.85673e-21	2.00821e-19	22.9206	38.5517	45.6244	37.3219	51.8921	40.2441	55.7034	38.4343	167.156	148.69	133.678	197.459	187.713	209.183	153.379	143.617	2	FBgn0039265;FBgn0039266	CG11790;CG11791	;
3L.155285	3L:6753447..6753832	1729.93	2.09184	0.20161	5.79237e-26	1.10338e-23	555.826	462.62	520.491	562.433	452.8	575.254	728.18	552.338	2008.33	1897.62	2973.68	2382.6	3821.76	4469.98	2414.37	3300.6	3	FBgn0035715;FBgn0035713;FBgn0035714	Ist1;velo;Sbds	;veloren;SBDS ribosome maturation factor
2L.10946	2L:3874483..3875066	132.605	2.0915	0.323615	1.76266e-11	4.28428e-10	45.8413	45.7241	42.8311	47.7374	19.2503	18.1493	33.0991	35.9546	143.803	233.953	300.12	170.186	349.062	237.946	98.6771	299.347	1	FBgn0000256	capu	cappuccino
X.311510	X:1847740..1848618	555.157	2.09048	0.232579	4.50379e-20	4.12286e-18	238.375	207.103	235.571	228.271	212.59	207.533	171.147	147.538	1097.58	872.386	1052.39	1026.57	1078.82	1060.3	453.7	592.637	1	FBgn0283741	prage	prage
3R.273241	3R:21196303..21196862	307.567	2.08924	0.160948	2.89124e-39	2.17334e-36	96.2667	93.2413	103.353	80.7195	117.176	134.936	162.266	151.257	457.221	356.649	359.096	448.374	642.233	624.935	575.974	517.368	1	FBgn0264357	SNF4Agamma	SNF4/AMP-activated protein kinase gamma subunit
2L.52707	2L:20066724..20067211	182.612	2.08921	0.174312	7.76113e-34	3.55234e-31	59.5937	78.8965	66.1088	59.0207	56.0769	66.2844	68.6201	81.2079	282.69	289.062	271.288	308.735	310.043	352.997	242.402	328.762	1	FBgn0045064	bwa	brain washing
2R.114287	2R:17579974..17580228	172.982	2.08855	0.159407	5.9096e-40	4.61994e-37	88.2445	84.2758	85.6622	96.3427	21.7612	28.4076	44.4012	31.6153	414.203	367.047	347.301	411.282	187.713	169.961	188.774	200.718	1	FBgn0034246	Dcr-2	Dicer-2
2L.37131	2L:13514054..13514664	519.941	2.08734	0.141315	4.18669e-50	8.02211e-47	189.095	195.448	174.118	169.251	235.188	273.029	249.454	244.244	828.406	680.024	782.409	852.02	775.108	1061.6	834.465	775.187	1	FBgn0023407	B4	B4
3L.162641	3L:9356312..9356719	429.278	2.08465	0.205557	6.60154e-25	1.11998e-22	129.502	117.448	131.287	135.4	130.567	154.664	150.157	121.502	583.817	436.713	589.756	645.833	1059.84	1168.81	674.651	638.491	2	FBgn0035978;FBgn0052040	UGP;CG32040	UDP-glucose pyrophosphorylase;
X.358967	X:18391144..18391408	771.589	2.08347	0.236807	2.51346e-19	2.1056e-17	248.689	323.655	270.953	233.479	222.634	276.974	216.355	246.723	1171.32	958.688	1408.86	1242.57	1774.84	1923.18	792.635	1033.87	2	FBgn0022355;FBgn0052549	Tsf1;Nt5b	Transferrin 1;5' nucleotidase B
3R.299414	3R:30823658..30823872	146.832	2.08188	0.213612	3.50402e-23	4.73278e-21	37.8191	44.8276	40.9689	45.1335	55.2399	58.3934	39.5575	47.7329	168.385	185.083	170.374	219.278	365.935	377.837	230.604	262.145	1	FBgn0027598	cindr	CIN85 and CD2AP related
2L.48329	2L:18510325..18511241	1363.67	2.08162	0.181819	4.40184e-31	1.55202e-28	450.391	356.827	444.14	400.994	541.519	527.119	507.789	449.433	1852.24	1394.36	1950.13	1986.59	3205.89	3451.52	1990.7	2309.12	1	FBgn0032684	Ugt301D1	UDP-glycosyltransferase family 301 member D1
2L.31041	2L:11059512..11059867	101.355	2.08063	0.231662	4.86387e-20	4.43793e-18	24.0667	34.069	41.9	36.454	30.9678	37.8768	43.5939	50.2125	183.134	121.656	170.374	134.185	180.331	227.487	160.887	144.482	1	FBgn0032330	Samuel	SAM-motif ubiquitously expressed punctatedly localized protein
3R.301425	3R:31583794..31584058	112.457	2.08054	0.18476	3.7884e-30	1.1734e-27	58.4477	64.5517	64.2466	52.0771	49.3811	42.6114	33.9064	48.3528	234.756	223.555	273.909	308.735	95.9658	86.2881	93.3142	69.2131	1	FBgn0003268	rod	rough deal
2L.1478	2L:468631..468963	123.886	2.08034	0.203752	3.2813e-25	5.71572e-23	55.0096	51.1034	50.28	35.586	35.1527	33.9313	49.245	39.6741	172.072	228.754	216.244	218.187	188.768	192.187	254.201	161.786	1	FBgn0031258	CG4297
X.311474	X:1838655..1839493	317.416	2.07974	0.155034	9.25394e-42	8.49112e-39	159.299	136.276	135.011	141.476	62.7726	103.372	97.6827	95.4658	619.461	565.647	600.24	676.38	433.428	485.044	401.144	365.964	1	FBgn0283741	prage	prage
2R.107077	2R:14973792..14974781	328.292	2.07889	0.189386	9.12045e-29	2.38624e-26	99.7048	104.897	99.6288	89.399	108.806	119.154	113.829	116.543	411.745	336.893	473.115	490.921	832.055	797.511	529.853	528.615	1	FBgn0033987	ckn	caskin
3L.160853	3L:8706569..8707420	151.445	2.0786	0.184752	4.25374e-30	1.30717e-27	61.8858	71.7241	53.0733	57.2848	51.0551	71.019	63.7763	63.8505	251.963	229.794	288.325	290.189	219.35	177.806	199.499	272.527	0
2R.112259	2R:16846152..16846370	1460.56	2.07849	0.208755	4.34096e-24	6.58701e-22	731.169	764.758	573.564	667.455	235.188	250.934	506.174	399.84	2825.67	3078.82	3104.74	2969.52	1490.11	1664.31	1967.11	2139.55	1	FBgn0265659	lncRNA:CR44466	long non-coding RNA:CR44466
2L.28971	2L:10339599..10340151	292.491	2.0778	0.222525	1.8091e-21	1.95994e-19	76.7842	73.5172	107.078	105.89	112.154	88.3792	94.4535	91.1264	473.199	296.341	377.444	453.829	727.653	678.538	377.547	545.918	2	FBgn0032223;FBgn0019932	GATAd;SamDC	GATAd;S-adenosylmethionine decarboxylase
2R.83569	2R:6967457..6968739	319.395	2.07736	0.223922	3.18872e-21	3.3434e-19	150.13	83.3793	98.6977	94.6068	113.828	112.841	155.001	101.665	458.45	393.041	575.339	442.919	613.759	788.359	447.265	481.031	2	FBgn0066292;FBgn0053558	CheB42c;mim	Chemosensory protein B 42c;missing-in-metastasis
3R.296079	3R:29740709..29740934	176.782	2.07699	0.160885	7.41479e-39	5.40732e-36	58.4477	63.6551	57.7288	63.3605	69.4684	66.2844	63.7763	77.4884	267.941	223.555	260.803	297.825	353.281	313.775	287.451	303.672	1	FBgn0039690	Gnpnat	Glucosamine-phosphate N-acetyltransferase
X.334834	X:10216642..10216973	113.386	2.07617	0.227737	1.42137e-20	1.3869e-18	40.1111	78.8965	46.5555	58.1528	30.1309	23.673	41.9794	40.294	276.545	273.465	186.101	253.097	122.33	138.584	94.3868	109.876	4	FBgn0040941;FBgn0267189;FBgn0028342;FBgn0030186	CG15308;asRNA:CR45629;ATPsyndelta;CG2962	;antisense RNA:CR45629;ATP synthase%2C delta subunit;
3L.145600	3L:3038181..3038728	1427.82	2.0761	0.280831	2.57831e-14	1.04049e-12	341.518	313.793	353.822	384.503	476.235	426.114	410.913	384.343	1752.68	1118.82	1778.44	1624.4	4964.91	4747.15	1497.32	2270.19	1	FBgn0035388	CG2162
X.352821	X:16453352..16453994	115.425	2.07604	0.179957	1.61227e-31	5.99059e-29	55.0096	60.0689	47.4866	41.6617	41.0115	46.5569	39.5575	39.6741	195.425	204.839	229.349	252.006	161.349	163.424	144.798	124.584	1	FBgn0262734	eIF4H1	eukaryotic translation initiation factor 4H1
3R.235623	3R:7058987..7059179	165.118	2.07584	0.192034	5.74378e-28	1.37607e-25	52.7175	52.8965	63.3155	74.6439	34.3157	46.5569	56.5107	62.6107	275.316	247.471	264.735	274.916	303.716	336.001	234.894	261.279	2	FBgn0026563;FBgn0019828	CG1979;dj	;don juan
2R.113106	2R:17134781..17135212	269.446	2.07513	0.215182	9.64356e-23	1.23997e-20	81.3683	57.3793	118.251	63.3605	99.5993	100.216	91.2244	97.9454	352.748	279.704	363.027	404.737	563.14	707.301	444.047	487.087	2	FBgn0034198;FBgn0265541	CG11400;CR44391	;
2R.121803	2R:20527806..20528711	157.145	2.07502	0.191947	5.71072e-28	1.37115e-25	60.7397	46.6207	42.8311	55.5489	61.0987	75.7536	74.2712	83.6875	231.069	250.59	157.268	248.733	262.588	311.16	265.999	286.369	2	FBgn0050151;FBgn0034511	CG30151;GNBP-like3	;GNBP-like 3
X.341681	X:12578398..12580861	149.634	2.07494	0.22612	8.19353e-21	8.24594e-19	72.2	52.8965	65.1777	59.0207	47.7072	27.6185	38.7502	30.9954	254.421	254.749	252.94	329.462	169.786	332.078	217.733	188.606	1	FBgn0030400	Pits	Protein interacting with Ttk69 and Sin3A
2R.110968	2R:16333283..16333618	454.425	2.07441	0.192231	7.04326e-28	1.6726e-25	161.591	110.276	128.493	81.5875	135.589	137.303	169.532	137.619	523.592	467.907	458.699	630.56	899.547	1187.11	910.618	1130.77	1	FBgn0287825	Vha44	Vacuolar H[+] ATPase 44kD subunit
3R.250256	3R:12429688..12430367	406.517	2.07372	0.174521	2.7354e-33	1.17497e-30	154.714	165.862	162.944	134.533	105.458	139.671	165.496	169.855	812.428	568.766	602.861	682.925	601.104	648.468	607.079	782.108	3	FBgn0038046;FBgn0086134;FBgn0038047	CG5641;Prosalpha2;CG5245	;Proteasome alpha2 subunit;
X.326110	X:6988097..6988659	357.406	2.07344	0.240268	1.12581e-18	8.6455e-17	145.546	135.379	189.015	154.495	86.2078	98.6375	108.178	95.4658	719.017	461.668	830.9	746.199	655.942	619.705	299.249	372.885	2	FBgn0261284;FBgn0004646	bou;ogre	boudin;optic ganglion reduced
2R.109015	2R:15779956..15780529	271.683	2.07288	0.196861	1.17369e-26	2.41971e-24	93.9747	110.276	79.1444	85.9272	106.295	115.998	121.902	74.3889	353.977	417.996	338.127	492.012	462.956	617.09	440.829	436.042	1	FBgn0265991	Zasp52	Z band alternatively spliced PDZ-motif protein 52
3L.148107	3L:3939985..3940341	954.835	2.07225	0.320185	1.70785e-11	4.16554e-10	226.914	207.103	267.229	242.159	496.322	336.946	219.584	251.682	1199.59	704.979	1172.96	1244.76	3360.91	2864.5	914.908	1566.81	3	FBgn0035476;FBgn0027552;FBgn0264517	CG12766;CG10863;asRNA:CR43916	;;antisense RNA:CR43916
2L.34518	2L:12459578..12460227	136.667	2.07204	0.200788	1.0697e-25	1.98354e-23	49.2794	36.7586	48.4177	34.7181	46.8702	58.3934	68.6201	43.3935	192.967	181.964	150.715	204.005	301.607	286.32	249.91	232.729	2	FBgn0262203;FBgn0259176	mir-967;bun	mir-967 stem loop;bunched
2L.16589	2L:5945253..5945572	1518.9	2.07185	0.249466	1.82157e-17	1.17612e-15	410.28	364.896	500.937	405.334	390.864	420.59	435.132	402.94	2063.64	1297.66	2247.62	1832.77	4455.55	4673.94	1776.19	2624.04	1	FBgn0001128	Gpdh1	Glycerol-3-phosphate dehydrogenase 1
X.350284	X:15715404..15715682	278.797	2.07166	0.228302	2.11107e-20	2.01362e-18	101.997	146.138	207.638	145.816	35.1527	35.5095	53.2815	44.0134	785.388	504.299	614.657	740.745	333.244	296.779	214.515	201.583	1	FBgn0030674	HUWE1	HECT%2C UBA and WWE domain containing E3 ubiquitin protein ligase 1
2R.115720	2R:18127076..18127693	243.566	2.07148	0.18887	1.02097e-28	2.64641e-26	61.8858	78.8965	97.7666	59.8887	107.969	138.882	152.579	132.66	337.999	288.022	315.847	352.372	398.627	521.651	491.24	360.773	2	FBgn0028983;FBgn0040465	Spn55B;Dlip3	Serpin 55B;Dorsal interacting protein 3
3R.276509	3R:22424606..22424875	166.576	2.0703	0.216978	2.60981e-22	3.1899e-20	88.2445	87.862	60.5222	69.4362	79.512	60.7607	53.2815	55.1718	481.803	295.301	246.387	309.825	167.676	197.417	211.298	200.718	2	FBgn0038966;FBgn0038967	pinta;CG13847	prolonged depolarization afterpotential (PDA) is not apparent;
2R.132750	2R:24137880..24138678	394.921	2.06984	0.156598	1.31362e-40	1.0925e-37	161.591	155.103	166.669	193.553	92.0665	95.4811	101.719	115.303	793.991	636.353	740.471	732.017	580.013	741.293	496.603	516.503	3	FBgn0266073;FBgn0287831;FBgn0034982	lncRNA:CR44826;speck;Naa35	long non-coding RNA:CR44826;speck;N(alpha)-acetyltransferase 35
2L.23780	2L:8360271..8360717	272.55	2.06955	0.193132	1.60745e-27	3.69168e-25	122.625	116.552	112.664	98.0786	132.241	107.318	79.1149	104.764	582.588	473.105	397.102	490.921	492.484	398.755	296.031	356.447	1	FBgn0032026	CG7627
2L.40090	2L:14673709..14673840	142.655	2.0685	0.244297	4.62709e-18	3.21253e-16	43.5492	34.069	51.2111	51.2092	40.1745	52.8697	40.3648	39.0542	201.571	179.884	193.964	218.187	336.408	401.37	186.628	211.965	1	FBgn0003016	osp	outspread
2L.56782	2L:21624711..21625613	288.447	2.06807	0.261653	4.94225e-16	2.60076e-14	110.019	130	89.3866	109.362	59.4248	131.78	175.99	137	490.406	471.026	436.419	548.74	280.515	402.678	589.917	452.481	3	FBgn0032955;FBgn0262631;FBgn0022893	CG2201;lncRNA:CR43148;Df31	;long non-coding RNA:CR43148;Decondensation factor 31
2R.113959	2R:17496086..17496331	183.228	2.06791	0.164467	5.59048e-37	3.39321e-34	63.0318	66.3448	80.0755	54.681	61.9357	49.7133	56.5107	70.6695	248.276	267.227	314.536	302.189	331.135	334.693	321.773	308.863	1	FBgn0050103	CG30103
3R.239866	3R:8670805..8671070	1912.89	2.06747	0.282396	4.45433e-14	1.72937e-12	460.705	401.655	530.733	472.166	462.007	398.495	439.976	402.94	2341.41	1460.91	2441.59	2107.69	6456.07	6947.5	2029.32	3253.01	2	FBgn0086679;FBgn0037607	p;CG8036	pink;
2L.37103	2L:13502133..13502713	235.635	2.06724	0.206885	3.08058e-24	4.77837e-22	75.6381	104.897	108.94	82.4554	58.5878	75.7536	94.4535	107.864	388.392	402.4	380.065	446.192	368.045	277.168	326.063	473.244	1	FBgn0023407	B4	B4
X.325331	X:6734455..6734814	168.942	2.06702	0.165121	1.1231e-36	6.63143e-34	81.3683	84.2758	91.2488	105.022	34.3157	37.0877	42.7866	37.8144	317.105	401.36	423.314	412.373	184.55	171.269	137.29	141.887	2	FBgn0029896;FBgn0263415	CG3168;lncRNA:CR43461	;long non-coding RNA:CR43461
3R.299196	3R:30743233..30743465	116.001	2.066	0.190219	3.32128e-28	8.18559e-26	32.0889	48.4138	46.5555	35.586	36.8266	46.5569	41.1721	40.294	196.654	180.924	148.094	178.913	241.496	198.724	181.266	202.448	1	FBgn0039799	CG15543
X.365340	X:20491728..20492102	400.694	2.06519	0.194194	3.8683e-27	8.52343e-25	134.086	135.379	162.013	139.74	172.416	158.609	192.944	146.918	538.341	472.066	737.85	718.926	687.579	879.877	506.256	628.109	1	FBgn0031118	RhoGAP19D	Rho GTPase activating protein at 19D
3R.299207	3R:30746265..30746771	504.559	2.06432	0.190224	3.67878e-28	8.9986e-26	170.759	160.483	167.6	176.194	232.677	167.289	160.652	171.714	739.911	659.228	693.291	814.928	1156.86	1150.51	657.49	793.355	2	FBgn0039801;FBgn0262883	Npc2h;lncRNA:CR43238	Niemann-Pick type C-2h;long non-coding RNA:CR43238
2R.127188	2R:22401275..22401406	174.644	2.06338	0.316388	1.24591e-11	3.11186e-10	42.4032	34.069	53.0733	44.2655	71.1423	58.3934	41.1721	37.8144	231.069	134.133	211.001	213.823	570.522	577.869	198.427	275.122	1	FBgn0034724	babos	babos
3R.288868	3R:26955552..26955836	121.676	2.06244	0.193904	3.81224e-27	8.41889e-25	30.9429	52.8965	34.4511	36.454	74.4902	64.7062	48.4377	57.6514	181.905	163.247	144.163	181.095	216.187	227.487	219.878	212.83	1	FBgn0039464	CG6330
X.315639	X:3087909..3088365	126.894	2.06233	0.329343	6.77711e-11	1.48423e-09	27.5048	46.6207	16.76	14.7552	54.403	50.5024	78.3076	28.5157	153.636	120.616	96.9821	111.275	308.989	413.137	208.08	300.212	1	FBgn0028369	kirre	kin of irre
3R.301472	3R:31593746..31594037	108.772	2.06163	0.231737	1.0762e-19	9.4067e-18	41.2572	43.0345	56.7977	30.3783	51.0551	36.2986	31.4845	51.4523	233.527	128.934	193.964	192.005	152.913	147.736	183.411	166.111	2	FBgn0039856;FBgn0039857	CG1774;RpL6	;Ribosomal protein L6
3L.171471	3L:12764234..12764620	185.892	2.0615	0.234151	2.45894e-19	2.06169e-17	56.1556	69.0345	70.7644	49.4733	51.8921	56.8152	56.5107	69.4296	352.748	255.789	229.349	234.551	408.118	473.277	226.314	314.054	1	FBgn0052113	Vps13D	Vacuolar protein sorting 13D
2R.97538	2R:11661403..11661664	231.739	2.06126	0.246747	1.22752e-17	8.09139e-16	90.5366	69.931	72.6266	94.6068	79.512	79.6991	76.6931	52.0722	385.934	324.415	349.922	376.372	531.503	579.176	262.781	282.043	2	FBgn0044020;FBgn0011916	Roc2;tRNA:Met-CAT-1-2	Regulator of cullins 2;transfer RNA:Methionine-CAT 1-2
2L.35926	2L:13052859..13053663	346.63	2.06125	0.168185	2.981e-35	1.57039e-32	138.67	113.862	127.562	116.306	113.828	110.474	149.35	135.76	455.992	441.912	567.476	650.197	584.231	704.686	544.869	590.907	1	FBgn0262160	CG9932
3R.272609	3R:21026866..21027225	114.739	2.06039	0.225042	1.01339e-20	1.00953e-18	50.4254	45.7241	41.9	32.1142	28.4569	29.1967	50.8596	38.4343	176.989	172.606	182.169	204.005	246.769	139.891	179.12	217.156	1	FBgn0013812	Dhc93AB	Dynein heavy chain at 93AB
2L.865	2L:298750..299081	102.7	2.06014	0.214059	1.19022e-22	1.51347e-20	44.6953	43.931	35.3822	34.7181	35.1527	47.346	39.5575	40.294	173.301	141.412	188.722	182.186	111.784	168.654	203.79	152.269	1	FBgn0020622	Pi3K21B	Pi3K21B
2L.43795	2L:16328306..16328515	163.355	2.05909	0.248714	2.31131e-17	1.47094e-15	41.2572	50.2069	52.1422	48.6053	71.9793	58.3934	51.6669	56.4116	255.65	185.083	184.79	219.278	517.793	345.152	225.241	250.032	2	FBgn0014092;FBgn0001995	CG4278;mRpL4	;mitochondrial ribosomal protein L4
2R.127129	2R:22388128..22389062	156.32	2.0583	0.305208	2.79822e-12	7.91906e-11	51.5715	39.4483	68.9022	59.8887	132.241	89.1683	53.2815	29.1357	254.421	218.356	258.182	258.552	258.369	278.475	216.661	234.459	2	FBgn0265978;FBgn0034723	lncRNA:CR44757;CG13506	long non-coding RNA:CR44757;
2R.132104	2R:23976758..23977090	282.491	2.05737	0.190284	5.7453e-28	1.37607e-25	108.873	115.655	81.9377	122.381	90.3926	102.583	102.526	101.045	480.574	447.111	467.873	444.01	406.009	664.157	362.531	422.2	1	FBgn0034948	PPP1R15	Protein phosphatase 1 regulatory subunit 15
X.356373	X:17582687..17582941	185.921	2.05714	0.371263	5.27366e-09	7.8553e-08	30.9429	34.069	34.4511	21.6988	56.0769	31.564	29.0626	34.7148	176.989	131.014	117.951	139.64	860.528	781.822	184.483	309.729	1	FBgn0030847	CG12991
2R.93191	2R:10110894..10113178	154.96	2.05701	0.245658	1.04492e-17	6.94998e-16	61.8858	45.7241	47.4866	48.6053	49.3811	70.2299	63.7763	60.131	194.196	180.924	281.772	231.278	387.027	354.304	194.136	208.504	1	FBgn0003071	Pfk	Phosphofructokinase
2R.132105	2R:23977090..23977602	127.478	2.05662	0.195103	1.0614e-26	2.21153e-24	51.5715	51.1034	33.52	60.7566	45.1963	57.6043	57.318	60.7509	200.341	240.192	183.48	220.369	170.84	193.494	234.894	178.224	1	FBgn0034948	PPP1R15	Protein phosphatase 1 regulatory subunit 15
3L.172664	3L:13260888..13261054	144.993	2.05592	0.268759	3.73295e-15	1.72558e-13	41.2572	30.4827	52.1422	58.1528	61.9357	56.0261	57.318	35.9546	152.407	161.168	258.182	233.46	357.499	347.767	210.225	205.909	1	FBgn0023095	caps	capricious
3R.294357	3R:29159507..29160336	343.618	2.05544	0.158992	6.03566e-39	4.4514e-36	124.918	133.586	117.32	144.08	171.579	153.874	150.157	145.678	591.192	454.389	593.687	570.559	609.541	611.861	423.668	501.795	1	FBgn0039644	rdog	red dog mine
3R.232079	3R:5633436..5633680	659.26	2.05484	0.192104	2.01811e-27	4.58099e-25	244.105	177.517	246.744	264.725	247.743	214.635	187.293	206.429	865.278	798.56	1229.31	1101.84	1211.7	1419.83	858.062	1274.39	3	FBgn0051549;FBgn0037354;FBgn0051546	CG31549;CG12171;CG31546	;;
X.337842	X:11325740..11326501	279.309	2.05437	0.146075	1.22788e-45	1.62369e-42	124.918	132.69	112.664	105.89	87.8817	110.474	105.756	94.8458	475.657	541.732	494.084	497.466	415.5	428.826	420.45	320.11	2	FBgn0030286;FBgn0001491	Gapvd1;l(1)10Bb	GTPase activating protein and VPS9 domains 1;lethal (1) 10Bb
3L.162687	3L:9366684..9366876	534.03	2.05404	0.182201	3.40221e-30	1.06731e-27	151.276	164.069	167.6	170.119	230.166	331.422	218.777	227.506	694.435	626.995	707.707	759.291	1176.9	1252.48	905.255	760.479	2	FBgn0004379;FBgn0035981	Klp67A;CG4452	Kinesin-like protein at 67A;
3L.153497	3L:6061999..6062281	139.388	2.05346	0.210184	2.88642e-23	3.97553e-21	28.6508	26.8965	46.5555	34.7181	56.0769	78.1209	78.3076	82.4477	149.949	128.934	169.063	144.003	272.079	313.775	355.023	265.605	2	FBgn0035670;FBgn0035669	CG10472;CG6592	;
3L.156916	3L:7376068..7376470	315.353	2.05271	0.161737	1.27099e-37	8.17123e-35	124.918	142.552	107.078	129.325	119.687	142.038	135.626	139.479	538.341	583.323	453.457	559.649	457.683	440.592	587.772	384.133	1	FBgn0052380	SMSr	SMSr
2L.23335	2L:8214784..8215003	206.328	2.05216	0.193351	4.93318e-27	1.07366e-24	51.5715	82.4827	62.3844	65.0964	71.9793	72.5972	82.3441	65.0903	328.167	260.988	245.076	289.098	458.738	494.195	331.426	340.009	3	FBgn0032002;FBgn0032001;FBgn0032003	CG8353;CG8360;CG8349	;;
X.351083	X:15908258..15908659	159.534	2.05091	0.24461	9.60819e-18	6.43759e-16	75.6381	97.7241	40.9689	75.5118	28.4569	49.7133	64.5836	53.932	377.33	297.381	266.045	320.735	166.622	234.024	227.386	176.493	1	FBgn0010315	CycD	Cyclin D
X.351377	X:15999290..15999546	177.346	2.05063	0.249738	4.12259e-17	2.53214e-15	38.9651	61.862	48.4177	44.2655	59.4248	74.9645	71.8493	56.4116	205.258	185.083	267.356	189.823	460.847	517.728	227.386	327.897	2	FBgn0030720;FBgn0003969	CG8939;vap	;vacuolar peduncle
X.365354	X:20496454..20497318	382.94	2.05032	0.186063	5.92563e-29	1.58213e-26	126.064	142.552	189.947	167.515	169.905	213.846	167.11	187.212	494.094	557.329	862.354	759.291	553.649	520.343	506.256	509.581	1	FBgn0031118	RhoGAP19D	Rho GTPase activating protein at 19D
2L.11437	2L:4197324..4197972	1333.32	2.04989	0.216249	4.88251e-22	5.71406e-20	401.111	359.517	423.655	437.448	552.399	546.846	498.908	481.668	1826.43	1414.12	1904.26	1831.68	3176.36	3847.66	1659.28	1971.71	2	FBgn0001075;FBgn0031589	ft;Naprt	fat;Nicotinate phosphoribosyltransferase
2R.109197	2R:15844359..15844527	252.162	2.04955	0.175218	2.5486e-32	1.01035e-29	75.6381	115.655	103.353	124.117	75.3272	119.154	96.8754	117.163	399.454	476.225	422.003	487.648	334.298	390.911	328.209	368.56	2	FBgn0034045;FBgn0034046	CG8249;tun	;tungus
2R.105000	2R:14245209..14245588	103.812	2.04843	0.258363	4.17047e-16	2.22215e-14	36.673	50.2069	28.8644	27.7745	30.9678	39.455	54.8961	57.0315	165.927	134.133	161.2	165.822	108.621	198.724	219.878	180.819	1	FBgn0033917	SmydA-1	SET and MYND domain containing%2C arthropod-specific%2C member 1
2L.29217	2L:10410404..10410846	516.258	2.04756	0.215213	3.50705e-22	4.20765e-20	139.816	192.759	261.642	202.233	147.306	225.683	169.532	150.638	923.045	624.915	992.1	885.839	1018.71	933.48	659.635	732.793	3	FBgn0025366;FBgn0032242;FBgn0003942	Ip259;CG5355;RpS27A	Intronic Protein 259;;Ribosomal protein S27A
2L.19378	2L:6924074..6924236	199.114	2.04731	0.247486	2.48243e-17	1.57319e-15	64.1778	106.69	63.3155	119.777	42.6854	57.6043	67.0055	67.5699	422.806	448.15	314.536	357.827	177.168	368.685	263.854	243.976	1	FBgn0004838	Hrb27C	Heterogeneous nuclear ribonucleoprotein at 27C
3L.138650	3L:751784..752411	814.114	2.04703	0.165743	9.40506e-36	5.12018e-33	268.172	205.31	319.371	246.498	293.776	345.626	368.934	345.908	1176.24	971.166	1121.85	1120.39	1658.84	1928.41	1262.42	1392.91	2	FBgn0000575;FBgn0035160	emc;hng3	extra macrochaetae;hinge3
2L.7384	2L:2729202..2729878	285.861	2.04598	0.152323	7.68822e-42	7.08774e-39	108.873	98.6206	95.9044	104.154	129.73	131.78	142.891	147.538	464.595	346.251	395.792	506.194	458.738	522.958	434.394	485.357	1	FBgn0031449	CG31689
2L.8408	2L:3046350..3046523	104.91	2.04553	0.21933	2.10228e-21	2.2526e-19	29.7968	32.2758	30.7266	39.9258	23.4351	33.1422	35.521	25.4162	120.451	147.65	153.336	150.549	255.206	245.79	159.814	195.527	2	FBgn0263847;FBgn0042627	snRNA:LU;FASN2	small nuclear RNA Like U;Fatty acid synthase 2
X.352314	X:16319471..16320088	628.275	2.04512	0.273026	1.28725e-14	5.47993e-13	213.162	214.276	263.504	291.632	192.503	149.929	144.506	124.601	1215.57	756.969	1242.42	1098.57	1466.91	1434.21	552.377	691.266	1	FBgn0004432	Cyp1	Cyclophilin 1
2L.16588	2L:5944847..5945253	5820.81	2.04218	0.295083	8.38469e-13	2.61151e-11	1355.76	1107.24	1955.33	1607.45	2208.76	1631.07	1463.63	1400.37	7246.71	4525.18	8041.65	6847.8	18092.2	19187.3	5736.14	10726.3	1	FBgn0001128	Gpdh1	Glycerol-3-phosphate dehydrogenase 1
X.358088	X:18091831..18092035	161.05	2.04197	0.183549	1.84927e-29	5.26091e-27	59.5937	91.4482	68.9022	72.908	58.5878	58.3934	51.6669	45.8732	355.207	270.346	298.81	320.735	197.204	261.479	168.395	197.257	1	FBgn0021765	scu	scully
3R.274421	3R:21597775..21598253	155.396	2.04181	0.288309	2.65995e-13	9.08379e-12	32.0889	37.6552	37.2444	32.9822	27.62	31.564	25.0262	29.7556	174.531	158.048	124.504	160.367	592.668	525.573	197.354	299.347	1	FBgn0283499	InR	Insulin-like receptor
2R.87485	2R:8147948..8148381	361.717	2.04124	0.159304	2.70616e-38	1.84285e-35	142.108	152.414	140.598	113.702	97.9253	158.609	156.615	128.321	535.883	562.528	580.582	624.015	636.96	626.242	524.49	606.48	2	FBgn0263593;FBgn0010504	Lpin;kermit	Lipin;kermit
2L.45010	2L:16817013..16817360	539.899	2.0402	0.270504	8.74267e-15	3.8217e-13	121.479	125.517	224.398	135.4	302.146	235.152	193.751	180.393	795.22	552.13	629.073	675.289	1544.94	1452.52	681.087	789.894	3	FBgn0004797;FBgn0086673;FBgn0032609	mdy;CG13272;CG13280	midway;;
2R.116418	2R:18392884..18393870	178.208	2.03977	0.243309	9.84106e-18	6.58008e-16	87.0985	44.8276	48.4177	47.7374	55.2399	92.3247	96.0681	70.0495	221.236	229.794	288.325	236.733	296.334	464.125	305.685	267.336	1	FBgn0064237	Idgf5	Imaginal disc growth factor 5
X.339456	X:11787243..11787827	144.136	2.0395	0.199909	3.77252e-25	6.53064e-23	73.3461	60.0689	66.1088	52.9451	27.62	35.5095	44.4012	42.7736	194.196	283.863	330.263	259.642	226.732	205.261	175.903	227.538	1	FBgn0030334	Karl	Karl
2L.6530	2L:2372576..2372811	506.529	2.03928	0.240042	3.78016e-18	2.66453e-16	121.479	135.379	175.98	123.249	217.612	159.398	151.772	182.253	644.042	475.185	682.806	595.65	1376.21	1551.88	689.667	821.905	1	FBgn0031418	CG3609
3R.293968	3R:29051324..29051726	125.628	2.03925	0.214343	3.55562e-22	4.25808e-20	50.4254	60.9655	40.0377	38.1899	45.1963	29.9858	44.4012	51.4523	222.465	243.311	142.852	197.459	214.078	190.88	217.733	220.617	3	FBgn0039627;FBgn0039629;FBgn0039628	CG11837;CG11842;CG11841	;;
2R.89145	2R:8735984..8736419	215.079	2.03875	0.621947	0.000151779	0.000674765	12.6064	8.06896	11.1733	7.81157	83.6969	29.1967	16.9532	23.5565	57.7672	35.3529	93.0503	45.8193	1187.44	1342.69	200.572	285.504	2	FBgn0261267;FBgn0027585	CG42615;CG8740	;
3R.246813	3R:11198474..11198695	193.039	2.03748	0.225734	3.4422e-20	3.19748e-18	91.6826	95.931	50.28	75.5118	39.3375	60.7607	61.3544	84.9273	314.647	351.45	297.499	374.191	241.496	262.786	334.644	352.122	1	FBgn0261808	cu	curled
3L.179535	3L:16000915..16001437	730.372	2.03695	0.163874	3.54518e-36	2.00834e-33	283.07	252.827	270.022	249.102	210.079	233.574	315.652	266.56	1118.47	873.425	1079.91	1349.49	1227.52	1530.96	1173.4	1251.89	1	FBgn0036556	hzg	herzog
2R.106127	2R:14629959..14630133	139.418	2.0367	0.231704	2.88604e-19	2.39717e-17	51.5715	47.5172	61.4533	61.6246	49.3811	91.5356	82.3441	74.3889	229.84	248.51	235.902	238.915	117.057	236.639	237.04	166.977	1	FBgn0033949	Had2	beta Hydroxy acid dehydrogenase 2
X.367677	X:21365208..21365807	436.503	2.03585	0.20803	2.51326e-23	3.49606e-21	255.565	229.517	169.462	228.271	74.4902	112.841	134.818	115.923	770.639	786.083	1129.71	1060.39	497.757	587.02	349.66	481.896	2	FBgn0024251;FBgn0024182	bbx;waw	bobby sox;waclaw
2L.29232	2L:10414327..10414867	309.126	2.03571	0.154429	2.20208e-40	1.80832e-37	171.905	116.552	145.253	154.495	120.523	107.318	120.287	114.063	589.962	556.289	647.421	658.925	344.844	440.592	358.241	299.347	2	FBgn0032243;FBgn0032242	Klp31E;CG5355	Kinesin-like protein at 31E;
2L.37118	2L:13506629..13507947	130.426	2.03566	0.196018	5.67758e-26	1.08363e-23	46.9873	50.2069	32.5889	37.3219	38.5006	41.8223	60.5471	47.113	158.552	177.804	192.654	175.64	249.933	305.93	244.548	226.673	1	FBgn0023407	B4	B4
3R.265349	3R:18163976..18164762	118.369	2.03566	0.190666	2.57062e-27	5.74179e-25	41.2572	47.5172	34.4511	42.5296	51.8921	47.346	65.3909	57.0315	200.341	161.168	163.821	175.64	198.259	176.498	245.62	185.145	4	FBgn0038571;FBgn0022943;FBgn0038569;FBgn0038570	CG7215;Cbp20;CG7218;Prx5	;cap binding protein 20;;Peroxiredoxin 5
3L.188946	3L:19494494..19494870	234.663	2.03378	0.171149	2.86466e-33	1.22244e-30	88.2445	98.6206	81.0066	78.1157	88.7187	102.583	93.6463	91.1264	368.727	300.5	364.338	416.737	432.373	477.199	337.862	334.818	1	FBgn0036875	CG9449
2R.119528	2R:19470686..19470893	1204.07	2.03303	0.184343	5.49012e-29	1.47379e-26	386.213	334.414	386.411	367.144	626.053	461.623	465.002	518.863	1522.84	1431.79	1415.41	1828.41	2714.46	2939.02	1548.8	2318.64	1	FBgn0260934	par-1	par-1
3L.172928	3L:13387502..13387727	123.27	2.03298	0.186145	1.79318e-28	4.54555e-26	44.6953	50.2069	32.5889	31.2463	59.4248	54.4479	50.0523	61.9908	176.989	163.247	171.684	153.822	216.187	261.479	234.894	209.37	2	FBgn0036353;FBgn0036354	CG10171;Poc1	;Proteome of centrioles 1
3R.276828	3R:22527400..22527978	240.307	2.0321	0.238546	3.1282e-18	2.23132e-16	41.2572	48.4138	59.5911	65.0964	179.111	185.438	158.23	130.8	227.381	202.759	242.455	249.824	613.759	708.608	386.128	346.065	2	FBgn0053099;FBgn0038981	CG33099;CG5346	;
2L.10159	2L:3633019..3633781	692.476	2.03099	0.18605	1.90235e-28	4.79741e-26	189.095	173.034	275.609	228.271	313.026	283.287	322.918	245.483	1005.39	759.048	875.46	1002.57	1426.83	1716.61	1184.13	1078.86	1	FBgn0000721	for	foraging
X.360437	X:18856323..18856584	133.872	2.03084	0.240996	6.88717e-18	4.68352e-16	51.5715	50.2069	77.2822	46.8694	68.6314	46.5569	51.6669	49.5926	217.549	210.038	256.871	283.643	234.114	228.794	113.693	154.864	2	FBgn0085451;FBgn0030968	htk;CG7322	hat-trick;
2R.104074	2R:13916584..13916878	286.375	2.02957	0.223624	2.20701e-20	2.09899e-18	68.7619	95.931	85.6622	88.5311	106.295	108.896	91.2244	106.624	447.388	309.858	327.642	360.008	780.381	751.752	393.636	459.402	1	FBgn0013733	shot	short stop
2L.35922	2L:13048615..13048889	137.862	2.02826	0.244456	2.07571e-17	1.33044e-15	22.9206	42.1379	50.28	40.7937	72.8163	46.5569	55.7034	48.3528	210.174	140.372	149.405	174.55	352.226	326.849	202.717	269.931	1	FBgn0262160	CG9932
2R.110660	2R:16271323..16271505	101.143	2.02785	0.268279	7.83995e-15	3.44405e-13	20.6286	31.3793	29.7955	26.0386	48.5442	52.8697	37.1356	34.7148	108.16	125.815	102.224	132.003	246.769	315.082	156.596	150.538	2	FBgn0053017;FBgn0001308	CG33017;Khc	;Kinesin heavy chain
X.324119	X:6339459..6340068	380.073	2.0263	0.238627	3.98484e-18	2.80045e-16	159.299	120.138	189.947	170.119	133.915	114.419	92.839	81.8278	646.501	538.612	819.105	724.381	712.889	763.519	368.967	444.694	1	FBgn0029866	CG3842
2L.52742	2L:20076459..20076696	729.246	2.02552	0.202573	3.05109e-24	4.73638e-22	232.645	243.862	249.538	213.516	245.232	299.069	360.054	326.071	961.147	857.829	1095.64	1039.66	1582.91	1886.57	892.384	1181.81	1	FBgn0004374	neb	nebbish
3L.183833	3L:17421628..17421761	113.429	2.02489	0.274781	3.31298e-14	1.31311e-12	30.9429	18.8276	31.6578	20.8308	21.7612	39.455	33.9064	42.7736	122.909	108.138	112.709	96.0023	306.88	401.37	188.774	237.92	2	FBgn0266669;FBgn0027660	Sec3;blot	Secretory 3;bloated tubules
X.345333	X:13935433..13935785	246.21	2.02402	0.248661	7.73626e-17	4.58318e-15	103.143	69.0345	120.113	67.7002	106.295	86.801	75.8858	65.7102	389.621	307.779	423.314	415.646	549.431	537.339	270.289	351.256	1	FBgn0267033	mamo	maternal gene required for meiosis
3L.145590	3L:3035297..3036152	187.23	2.02318	0.215485	1.19889e-21	1.33588e-19	75.6381	98.6206	71.6955	65.0964	51.0551	44.9787	63.7763	86.1671	349.061	371.206	269.977	321.826	219.35	261.479	350.733	295.021	1	FBgn0035388	CG2162
X.345330	X:13934411..13935137	188.822	2.02272	0.164476	1.868e-35	9.9208e-33	92.8286	97.7241	79.1444	91.1349	35.1527	56.0261	62.969	65.7102	349.061	344.171	412.829	392.736	237.278	251.02	232.749	220.617	1	FBgn0267033	mamo	maternal gene required for meiosis
3L.170867	3L:12534811..12535143	123.909	2.02165	0.200195	1.11859e-24	1.84022e-22	61.8858	56.4827	40.9689	61.6246	29.2939	33.1422	46.0158	34.7148	201.571	217.317	279.151	228.005	148.694	173.884	216.661	153.134	3	FBgn0036301;FBgn0036300;FBgn0085271	CG4069;Pmm2;CG34242	;Phosphomannomutase type 2;
3R.260729	3R:16354552..16355345	941.047	2.0202	0.215975	1.67841e-21	1.82951e-19	322.035	287.793	279.333	282.952	354.875	322.742	458.544	324.832	1149.2	985.723	1478.32	1322.21	2165.03	2613.48	1230.25	1479.43	1	FBgn0038420	CG10311
2R.89817	2R:8949631..8950425	850.224	2.01932	0.194801	7.08525e-26	1.34312e-23	322.035	250.138	364.995	262.989	320.559	352.728	297.892	267.8	1425.74	1041.87	1267.32	1278.58	1738.98	1995.08	1067.21	1349.66	2	FBgn0053199;FBgn0033356	CG33199;CG8229	;
2R.97463	2R:11636318..11636846	220.947	2.01931	0.210144	1.45725e-22	1.82921e-20	120.333	92.3448	82.8688	69.4362	51.8921	77.3318	54.0888	68.8097	462.137	357.689	290.946	414.555	338.517	389.604	398.999	265.605	1	FBgn0033638	CG9005
2R.109828	2R:16008853..16009285	1199.23	2.01926	0.353819	2.14741e-09	3.47602e-08	245.251	208.896	333.338	280.348	769.174	429.27	256.72	304.994	1468.76	925.415	1157.23	1250.21	4551.52	4024.16	1200.21	1782.24	2	FBgn0034063;FBgn0034062	CG8389;CG8388	;
X.348292	X:15074211..15074477	822.606	2.01895	0.269326	1.27946e-14	5.44911e-13	328.911	382.827	380.824	352.388	271.178	221.737	215.548	242.384	1639.6	1037.71	1733.88	1802.22	1411.01	1755.83	539.506	846.13	1	FBgn0030608	Lsd-2	Lipid storage droplet-2
3R.270746	3R:20259402..20260486	315.524	2.01728	0.149521	3.56353e-42	3.38089e-39	116.895	118.345	104.284	115.438	113.828	123.1	135.626	123.982	411.745	424.235	486.221	552.013	533.612	656.312	526.635	506.121	1	FBgn0262582	cic	capicua
3R.284315	3R:25069186..25069404	159.941	2.01726	0.188331	1.81307e-27	4.12996e-25	59.5937	53.7931	72.6266	70.3041	73.6532	58.3934	51.6669	60.131	271.629	232.913	296.188	269.461	222.514	308.545	263.854	193.797	2	FBgn0011336;FBgn0039271	Stt3B;CG11839	Catalytic subunit 3B of the oligosaccharyltransferase complex;
2R.92429	2R:9857154..9857775	233.831	2.01709	0.172254	2.29057e-32	9.1176e-30	80.2223	96.8275	70.7644	87.6631	125.545	87.5901	115.443	106.004	369.956	317.137	323.71	381.827	420.773	471.97	338.934	346.931	1	FBgn0027580	PCB	Pyruvate carboxylase
X.322011	X:5718688..5719305	258.763	2.01673	0.191238	1.06995e-26	2.22698e-24	147.838	123.724	134.08	128.457	73.6532	85.2228	61.3544	76.8685	467.054	447.111	623.831	685.107	265.751	360.841	218.806	240.515	2	FBgn0052758;FBgn0053080	Snx27;CG33080	Sorting nexin 27;
3L.194615	3L:21269259..21269601	130.673	2.01671	0.190154	5.64586e-27	1.21658e-24	30.9429	52	39.1066	33.8501	53.566	60.7607	70.2347	76.2486	168.385	165.327	146.784	172.368	242.551	274.553	271.362	232.729	3	FBgn0037063;FBgn0037064;FBgn0266655	CG9391;CG9389;asRNA:CR45162	;;antisense RNA:CR45162
3R.265555	3R:18226862..18227632	416.648	2.01627	0.208046	6.5647e-23	8.58781e-21	190.241	129.103	122.907	128.457	121.36	160.976	153.386	141.339	558.006	448.15	689.359	688.38	795.145	1051.15	604.934	683.479	2	FBgn0262559;FBgn0038586	Mdh2;CG7168	Malate dehydrogenase 2;
2L.14975	2L:5292102..5292390	184.18	2.0156	0.17334	6.01481e-32	2.30952e-29	74.4921	78	72.6266	65.0964	87.0447	61.5498	65.3909	64.4704	356.436	254.749	281.772	308.735	329.026	315.082	247.765	284.639	1	FBgn0016076	vri	vrille
3L.145126	3L:2818993..2819549	152.369	2.01514	0.175316	2.85239e-31	1.02856e-28	63.0318	57.3793	68.9022	52.9451	68.6314	48.1351	58.1253	60.131	267.941	223.555	263.424	247.642	209.859	219.642	294.959	233.594	1	FBgn0263392	Tet	Ten-Eleven Translocation (TET) family protein
2R.102833	2R:13492524..13494150	179.445	2.01479	0.196331	2.09995e-25	3.76876e-23	87.0985	58.2758	81.9377	80.7195	48.5442	41.0332	38.7502	43.3935	320.792	236.033	377.444	348.008	323.753	292.856	211.298	281.178	1	FBgn0033844	bbc	bb in a boxcar
3R.254986	3R:14283195..14283800	226.097	2.01474	0.177261	1.25178e-30	4.13959e-28	99.7048	96.8275	83.7999	101.55	52.729	69.4408	92.0317	79.3482	357.665	357.689	412.829	453.829	279.461	350.382	331.426	398.84	1	FBgn0003862	trx	trithorax
X.311475	X:1839493..1839859	376.688	2.01473	0.194132	6.28208e-26	1.19434e-23	134.086	153.31	207.638	169.251	96.2514	107.318	113.829	104.144	741.14	569.806	764.061	697.107	684.415	626.242	372.184	486.222	1	FBgn0283741	prage	prage
3R.280825	3R:23957390..23957639	226.687	2.0146	0.15744	3.51483e-38	2.37697e-35	66.4699	92.3448	91.2488	90.267	92.0665	81.2773	79.1149	86.7871	346.603	347.291	363.027	353.463	453.465	409.215	319.628	354.717	2	FBgn0267761;FBgn0005674	asRNA:CR46092;GluProRS	antisense RNA:CR46092;Glutamyl-prolyl-tRNA synthetase
X.343685	X:13330497..13331271	553.044	2.01386	0.220119	1.15024e-20	1.13653e-18	226.914	224.138	250.469	220.46	172.416	190.962	152.579	150.018	1042.27	778.804	996.032	1054.93	1073.55	1160.97	514.837	639.356	1	FBgn0040309	Jafrac1	thioredoxin peroxidase 1
2L.19883	2L:7042327..7043380	101.439	2.01326	0.25278	3.28204e-16	1.77147e-14	59.5937	51.1034	42.8311	31.2463	23.4351	32.3531	47.6304	40.294	156.094	217.317	179.548	226.914	82.2564	130.74	164.104	137.561	1	FBgn0262872	milt	milton
3L.136483	3L:64432..64714	315.716	2.01123	0.201033	2.94344e-24	4.58384e-22	107.727	88.7586	117.32	112.834	112.154	112.052	146.12	101.665	500.239	378.484	429.866	468.011	714.998	750.445	446.192	464.593	0
2R.116470	2R:18404588..18404898	158.526	2.01103	0.203797	1.15924e-23	1.67702e-21	32.0889	53.7931	42.8311	32.9822	79.512	80.4882	62.969	70.0495	167.156	174.685	146.784	187.641	377.536	424.903	290.668	312.324	2	FBgn0063496;FBgn0063495	GstE4;GstE5	Glutathione S transferase E4;Glutathione S transferase E5
3R.296281	3R:29802805..29803264	409.132	2.01044	0.151107	4.45381e-41	3.8516e-38	170.759	152.414	157.358	146.684	136.426	137.303	175.99	158.696	589.962	628.035	647.421	703.653	628.523	862.881	594.208	655.794	2	FBgn0039697;FBgn0039698	CG7834;CG7789	;
3R.230954	3R:5288820..5289410	266.313	2.01013	0.159587	4.5567e-37	2.79176e-34	108.873	99.5172	73.5577	82.4554	99.5993	86.0119	125.131	120.262	374.872	351.45	377.444	388.373	447.137	537.339	510.547	478.435	1	FBgn0013576	mtd	mustard
2R.93192	2R:10113178..10113367	245.575	2.00952	0.190994	1.3994e-26	2.8699e-24	59.5937	78.8965	79.1444	85.0593	104.621	119.943	99.2973	110.344	312.188	307.779	289.636	350.19	538.885	627.55	368.967	397.11	1	FBgn0003071	Pfk	Phosphofructokinase
X.338282	X:11430784..11430979	1908.13	2.00886	0.336613	4.59938e-10	8.58313e-09	593.645	446.483	876.175	729.948	620.194	438.74	340.679	351.488	3029.7	2087.9	3535.91	3036.07	5466.89	5308.02	1346.08	2322.1	2	FBgn0262740;FBgn0001145	Evi5;Gs2	Ecotropic viral integration site 5;Glutamine synthetase 2
2R.116412	2R:18388838..18389289	154.277	2.00872	0.232583	1.16183e-18	8.90121e-17	65.3239	38.5517	43.7622	61.6246	59.4248	70.2299	71.8493	57.6514	213.861	175.725	245.076	242.188	356.444	346.46	209.153	211.1	3	FBgn0040736;FBgn0040735;FBgn0040734	BomS3;BomT2;BomS5	Bomanin Short 3;Bomanin Tailed 2;Bomanin Short 5
2L.34603	2L:12507113..12507426	453.365	2.00768	0.224861	8.696e-20	7.67991e-18	202.848	173.931	230.915	168.383	143.122	130.201	171.954	103.525	898.464	579.164	866.286	905.476	806.745	875.955	524.49	472.379	3	FBgn0263458;FBgn0262353;FBgn0259176	snoRNA:CG43051-a;CG43051;bun	;;bunched
X.330899	X:8683513..8684124	447.498	2.00733	0.257721	1.34623e-15	6.66777e-14	148.984	171.241	225.329	204.837	240.21	235.152	171.147	142.579	841.926	686.263	712.949	944.749	851.037	796.204	385.055	402.301	1	FBgn0030056	CAH3	Carbonic anhydrase 3
X.345117	X:13838423..13838636	183.688	2.00609	0.17458	3.00362e-31	1.07911e-28	90.5366	78.8965	78.2133	76.3798	57.7508	52.8697	70.2347	58.8912	313.418	298.42	342.058	376.372	248.878	341.23	235.967	218.886	1	FBgn0052626	AMPdeam	AMP deaminase
2L.32504	2L:11527488..11528763	118.492	2.00513	0.213865	1.39406e-21	1.53931e-19	52.7175	48.4138	46.5555	40.7937	35.9897	41.8223	61.3544	54.5519	196.654	139.332	230.66	217.096	165.567	219.642	163.032	181.684	2	FBgn0028490;FBgn0051706	CG31705;CG31706	;
3L.170866	3L:12534728..12534811	102.895	2.00504	0.207353	8.24613e-23	1.06661e-20	55.0096	47.5172	33.52	52.0771	22.5982	27.6185	41.9794	31.6153	176.989	190.282	222.797	189.823	117.057	145.121	169.467	122.853	3	FBgn0036301;FBgn0036300;FBgn0085271	CG4069;Pmm2;CG34242	;Phosphomannomutase type 2;
2L.52533	2L:19969012..19969887	173.802	2.00453	0.197633	7.29034e-25	1.22725e-22	51.5715	87.862	56.7977	52.0771	71.9793	96.2702	87.1879	79.3482	255.65	280.744	243.766	250.915	276.297	346.46	320.701	223.212	1	FBgn0264443	CG43861
X.342290	X:12800736..12801728	302.433	2.00386	0.258313	1.73174e-15	8.41927e-14	165.029	91.4482	112.664	137.136	171.579	113.63	89.6098	104.764	517.446	453.349	584.513	583.65	513.575	598.787	257.419	344.335	2	FBgn0030425;FBgn0259171	Nep6;Pde9	Neprilysin 6;Phosphodiesterase 9
X.324188	X:6360959..6361317	201.508	2.00373	0.179204	1.0342e-29	3.04406e-27	67.6159	104	81.9377	97.2106	91.2296	85.2228	86.3806	76.8685	280.232	378.484	390.549	400.373	334.298	236.639	255.273	257.819	2	FBgn0016974;FBgn0261955	swaPsi;kdn	swallow pseudogene;knockdown
3R.232784	3R:5842194..5842618	732.556	2.00331	0.121067	3.50556e-62	1.85171e-58	294.53	252.827	303.542	282.084	251.091	273.029	275.288	262.841	1124.62	1003.4	1159.85	1304.76	1264.43	1295.63	1090.81	1282.17	1	FBgn0037387	CG1213
3L.184074	3L:17494029..17494713	202.975	2.0033	0.186985	1.80014e-27	4.10528e-25	93.9747	83.3793	75.4199	86.7952	53.566	72.5972	104.141	79.3482	368.727	295.301	373.512	361.099	265.751	356.919	313.193	263.875	2	FBgn0052185;FBgn0036732	edin;Oatp74D	elevated during infection;Organic anion transporting polypeptide 74D
2R.80929	2R:6022225..6022827	320.896	2.00278	0.154836	5.93052e-39	4.39042e-36	135.232	150.621	119.182	138.004	81.186	112.052	134.818	110.963	503.926	580.204	543.886	590.196	540.994	490.273	418.305	484.492	1	FBgn0033051	Strica	Ser/Thr-rich caspase
3L.175427	3L:14431582..14432440	187.32	2.00083	0.232434	1.50471e-18	1.13371e-16	58.4477	102.207	53.0733	74.6439	50.2181	93.9029	105.756	82.4477	302.356	300.5	298.81	307.644	258.369	237.946	381.837	288.965	1	FBgn0087007	bbg	big bang
3L.165863	3L:10774174..10774375	225.137	2.0005	0.274327	6.07351e-14	2.30983e-12	57.3016	63.6551	67.0399	39.9258	112.991	88.3792	66.1982	66.3301	260.567	243.311	239.834	224.733	656.997	747.83	358.241	308.863	1	FBgn0262890	CG43245
X.343719	X:13339509..13340185	106.692	-2.00101	0.205202	3.72031e-23	5.00761e-21	138.67	121.931	129.424	118.909	202.546	179.915	153.386	161.796	41.789	33.2734	23.5902	24.0006	93.8567	98.0546	89.0239	96.8983	1	FBgn0030474	CG15747
2L.30067	2L:10691998..10692962	221.028	-2.00146	0.206505	6.65773e-23	8.69786e-21	361	248.345	359.409	354.992	475.398	414.277	281.746	338.469	86.0362	73.8252	91.7398	68.7289	87.5292	109.821	107.258	77.8647	1	FBgn0032285	CG17108
2L.4860	2L:1715623..1715909	123.699	-2.0031	0.285211	4.28867e-13	1.40848e-11	173.051	108.483	206.707	211.78	309.678	256.457	208.282	174.194	33.1854	31.1938	55.0439	44.7283	47.4556	50.9884	20.379	47.584	2	FBgn0031359;FBgn0086698	Rim2;frtz	Replication in mitochondria 2;fritz
3L.197473	3L:22285909..22286308	103.885	-2.01007	0.19723	4.38349e-25	7.52167e-23	191.387	152.414	168.531	147.552	172.416	187.017	155.001	163.036	36.8727	49.91	41.9382	29.4552	42.1828	32.6849	45.0482	46.7188	1	FBgn0011771	Hem	HEM-protein
3R.267103	3R:18771530..18772068	221.09	-2.01476	0.240264	1.00097e-17	6.67455e-16	248.689	243.862	311.922	256.046	336.461	431.638	410.106	503.365	84.8071	53.0294	57.665	55.6377	101.239	86.2881	180.193	176.493	1	FBgn0038652	CG7720
3R.244625	3R:10311615..10312001	139.072	-2.01526	0.201673	3.29536e-24	5.07927e-22	257.857	178.414	260.711	222.196	174.089	219.37	240.574	214.488	50.3926	41.5917	64.2178	64.3651	50.6193	65.3698	52.5563	68.3479	2	FBgn0037807;FBgn0266717	CG6293;Bruce	;BIR repeat containing ubiquitin-conjugating enzyme
2R.113800	2R:17455172..17455427	100.185	-2.02582	0.3008	3.12513e-12	8.763e-11	110.019	89.6551	162.013	95.4747	285.406	208.322	131.589	176.054	27.0399	28.0744	26.2114	22.9096	87.5292	36.6071	63.2821	52.775	2	FBgn0034221;FBgn0263233	CG10764;robls54B	;roadblock similar 54B
3L.179960	3L:16120679..16121041	107.249	-2.02608	0.196554	1.28594e-25	2.37549e-23	150.13	158.69	192.74	151.892	162.372	190.962	177.605	188.452	43.0181	43.6713	27.5219	40.3646	51.6739	52.2958	48.266	36.3369	2	FBgn0010280;FBgn0036571	Taf4;Strump	TBP-associated factor 4;Strumpellin
2L.515	2L:187993..188215	176.809	-2.02702	0.221438	1.07848e-20	1.06995e-18	228.06	204.414	273.746	223.064	477.909	359.83	280.131	293.836	58.9962	50.9498	53.7333	55.6377	69.6016	84.9807	43.9757	70.0782	1	FBgn0016977	spen	split ends
X.333600	X:9680656..9680987	114.669	-2.03333	0.230181	1.9677e-19	1.6677e-17	158.152	191.862	233.709	181.402	133.915	138.882	163.074	137	43.0181	46.7907	56.3544	33.819	72.7653	65.3698	60.0643	118.527	1	FBgn0261617	nej	nejire
4.305679	4:1057704..1058093	258.169	-2.03493	0.219015	2.96531e-21	3.12087e-19	330.057	342.483	419	325.482	657.857	426.114	346.33	445.094	99.5562	90.4619	68.1496	74.1836	150.803	95.4398	112.621	147.078	1	FBgn0011642	Zyx	Zyxin
3L.171377	3L:12736839..12737049	106.533	-2.03752	0.216875	1.11056e-21	1.24455e-19	134.086	142.552	156.427	147.552	174.926	209.901	201.824	185.352	34.4145	45.7509	32.7642	22.9096	36.9099	49.681	61.1369	68.3479	1	FBgn0014007	Ptp69D	Protein tyrosine phosphatase 69D
X.367553	X:21333196..21333626	155.864	-2.03911	0.185691	9.20371e-29	2.4048e-26	137.524	167.655	147.115	134.533	261.134	260.403	238.959	262.221	39.3308	33.2734	32.7642	33.819	204.586	167.347	175.903	197.257	1	FBgn0015558	tty	tweety
X.313013	X:2233283..2233629	162.391	-2.04957	0.179612	7.10457e-31	2.42327e-28	234.937	209.793	270.022	257.782	256.949	230.417	255.913	190.932	61.4544	59.2682	65.5284	43.6374	112.839	111.129	110.475	127.179	1	FBgn0003048	pcx	pecanex
3R.292705	3R:28596712..28597125	104.869	-2.05413	0.20035	2.19374e-25	3.92627e-23	167.321	194.552	202.051	187.478	152.328	152.296	177.605	200.23	43.0181	40.5519	49.8016	42.5465	13.7094	9.15177	19.3064	25.9549	1	FBgn0026400	Noa36	Noa36
X.328546	X:7917265..7917813	118.615	-2.06145	0.190681	5.78275e-28	1.38003e-25	157.006	131.793	147.115	142.344	230.166	219.37	226.85	223.167	40.5599	32.2336	27.5219	33.819	66.4379	65.3698	67.5724	86.5164	2	FBgn0029977;FBgn0029976	hdm;snz	hold'em;snazarus
2L.1371	2L:445224..445434	147.768	-2.06337	0.211427	3.15901e-23	4.30073e-21	276.194	290.483	419	283.82	197.525	191.751	145.313	189.072	55.309	76.9446	77.3235	82.911	14.764	11.7666	27.887	24.2246	1	FBgn0004583	ex	expanded
X.352506	X:16378849..16379044	101.366	-2.07686	0.294593	3.18361e-13	1.07204e-11	116.895	126.414	118.251	118.041	256.949	217.002	120.287	140.099	22.1236	39.5121	14.4163	28.3643	100.184	79.7511	70.7901	52.775	1	FBgn0004598	Fur2	Furin 2
2L.37747	2L:13817516..13817894	132.044	-2.08088	0.240006	7.81992e-19	6.15274e-17	206.286	237.586	216.018	203.969	174.926	177.547	242.189	223.167	41.789	49.91	56.3544	46.9102	32.6916	41.8366	83.661	77.8647	1	FBgn0001965	Sos	Son of sevenless
3L.171454	3L:12760486..12760702	150.7	-2.08137	0.211085	1.13169e-23	1.63958e-21	200.556	175.724	224.398	215.252	308.841	300.647	234.116	251.063	50.3926	42.6315	49.8016	43.6374	101.239	67.9845	51.4837	93.4377	1	FBgn0052113	Vps13D	Vacuolar protein sorting 13D
2L.18453	2L:6634797..6634991	109.011	-2.08815	0.237084	2.29525e-19	1.9319e-17	162.737	188.276	137.804	142.344	176.6	195.697	168.725	247.343	36.8727	43.6713	28.8325	31.6371	37.9645	31.3775	67.5724	46.7188	1	FBgn0051635	CG31635
2L.16741	2L:5992149..5992487	136.295	-2.09741	0.197136	3.51494e-27	7.78873e-25	250.981	214.276	279.333	230.007	177.437	191.751	236.538	214.488	47.9345	59.2682	66.839	46.9102	27.4188	43.144	40.7579	53.6401	1	FBgn0031759	Kdm5	Lysine demethylase 5
3R.296322	3R:29811743..29812094	180.218	-2.10105	0.190102	3.83764e-29	1.05342e-26	300.261	237.586	337.993	265.593	340.646	283.287	255.105	296.936	67.5999	64.4671	73.3918	53.4558	80.1473	62.755	66.4998	97.7635	1	FBgn0000247	ca	claret
3R.247480	3R:11426706..11427059	122.856	-2.10874	0.317089	4.91621e-12	1.32755e-10	256.711	267.172	222.535	188.346	90.3926	137.303	242.189	203.95	45.4763	65.5069	48.491	39.2736	26.3642	22.2257	39.6854	70.0782	1	FBgn0037897	CG5270
4.305117	4:862327..862813	117.389	-2.11525	0.200031	6.85415e-27	1.46724e-24	159.299	187.379	218.811	188.346	171.579	220.159	205.86	218.207	50.3926	34.3131	43.2488	41.4555	27.4188	31.3775	35.395	44.9885	1	FBgn0039936	Gyf	Gigyf
2R.88747	2R:8622074..8622448	193.079	-2.12877	0.203278	1.99327e-26	3.99968e-24	333.495	364.896	361.271	368.012	235.188	246.199	370.549	295.696	82.3489	69.6661	108.777	56.7286	42.1828	41.8366	57.9192	54.5053	1	FBgn0033313	Cirl	Calcium-independent receptor for alpha-latrotoxin
2L.49505	2L:18855625..18855993	123.503	-2.13313	0.230914	4.25787e-21	4.40766e-19	176.489	139.862	258.849	176.194	221.797	246.199	212.319	222.547	60.2253	37.4325	32.7642	33.819	34.8008	33.9923	42.9031	45.8537	2	FBgn0032721;FBgn0032719	CG10602;CG17321	;
4.303945	4:443946..444366	116.488	-2.1368	0.202157	6.98251e-27	1.4882e-24	191.387	190.069	189.947	178.798	251.928	211.479	188.1	185.352	46.7054	48.8702	30.1431	38.1827	29.5279	19.6109	38.6128	25.0897	1	FBgn0039907	lgs	legless
3L.214585	3L:28006596..28006891	116.66	-2.14446	0.246448	5.42004e-19	4.35928e-17	161.591	225.931	252.331	184.874	107.132	133.358	177.605	213.248	56.5381	41.5917	38.0065	41.4555	51.6739	47.0662	71.8627	62.2918	1	FBgn0287182	l(3)80Fj	lethal (3) 80Fj
X.342825	X:13081014..13081668	103.07	-2.14733	0.277595	1.67291e-15	8.15763e-14	65.3239	66.3448	56.7977	62.4925	213.427	230.417	202.631	177.294	9.83271	15.5969	10.4845	16.364	100.184	158.195	146.943	116.797	1	FBgn0010303	hep	hemipterous
Y_mapped_Scaffold_18_D1698.387721	Y_mapped_Scaffold_18_D1698:26764..27070	185.103	-2.15267	0.182814	8.77632e-33	3.59594e-30	310.575	296.758	379.893	308.123	267.83	228.05	299.507	286.397	79.8908	67.5865	72.0813	64.3651	102.293	62.755	61.1369	74.4041	0
3R.274623	3R:21671728..21672007	526.783	-2.15595	0.254251	3.66489e-18	2.58957e-16	897.343	813.172	1045.64	890.519	737.369	795.413	1190.76	842.454	163.469	214.197	258.182	139.64	67.4924	77.1363	173.758	121.988	2	FBgn0051176;FBgn0259113	CG31176;PolA1	;DNA polymerase alpha subunit 1
2R.103789	2R:13858452..13858745	447.661	-2.16139	0.218908	8.86164e-24	1.30123e-21	524.883	425.862	674.124	629.265	1354.22	946.92	689.43	697.396	108.16	128.934	116.641	129.821	200.368	179.113	166.249	191.201	2	FBgn0263697;FBgn0086356	Uba3;tum	Ubiquitin-like activating enzyme 3;tumbleweed
2R.121926	2R:20562639..20563038	125.732	-2.16844	0.20825	3.52364e-26	6.87979e-24	184.511	154.207	236.502	206.573	246.906	232.784	222.813	229.986	35.6436	30.154	55.0439	48.0011	26.3642	28.7627	35.395	38.0672	4	FBgn0034521;FBgn0263000;FBgn0265864;FBgn0028622	Mgat1;CG43308;asRNA:CR44653;qsm	Mannosyl (alpha-1%2C3-)-glycoprotein beta-1%2C2-N-acetylglucosaminyltransferase;;antisense RNA:CR44653;quasimodo
2R.93295	2R:10136581..10136928	129.232	-2.17659	0.230845	6.60298e-22	7.62256e-20	218.892	203.517	228.122	165.779	205.894	209.111	226.043	267.18	50.3926	39.5121	48.491	34.9099	29.5279	26.1479	53.6289	60.5614	3	FBgn0033490;FBgn0050011;FBgn0284235	CG12917;gem;CG46319	;gemini;
3R.252716	3R:13431467..13431796	106.925	-2.20801	0.257336	1.42454e-18	1.07996e-16	207.432	197.241	175.049	200.497	128.056	155.453	197.787	177.294	41.789	32.2336	44.5593	41.4555	22.146	10.4592	30.0322	49.3143	1	FBgn0004049	yrt	yurt
2R.131607	2R:23859208..23859580	109.593	-2.2176	0.19478	7.55455e-31	2.55888e-28	191.387	221.448	164.807	215.252	185.807	160.976	167.917	181.013	36.8727	45.7509	40.6276	41.4555	28.4734	22.2257	32.1773	17.3033	2	FBgn0025790;FBgn0004581	TBPH;bgcn	TAR DNA-binding protein-43 homolog;benign gonial cell neoplasm
3R.240477	3R:8837245..8837438	258.208	-2.21874	0.194178	4.69881e-31	1.64283e-28	364.438	282.414	370.582	457.411	383.332	485.296	517.476	461.831	67.5999	64.4671	100.914	75.2745	112.839	133.354	110.475	143.617	1	FBgn0262614	pyd	polychaetoid
3R.294611	3R:29229076..29229494	246.078	-2.22363	0.169119	2.65156e-40	2.15928e-37	397.673	337.103	449.726	423.561	486.279	446.631	450.471	373.804	68.829	98.7803	78.6341	88.3657	50.6193	62.755	68.6449	55.3705	1	FBgn0028476	Usp1	Ubiquitin specific protease 1
2R.78227	2R:5109195..5109580	120.483	-2.23373	0.283202	4.41915e-16	2.34507e-14	135.232	133.586	189.947	210.044	291.265	226.472	154.193	257.262	46.7054	30.154	19.6585	36.0008	59.0559	33.9923	37.5402	66.6176	0
2R.115691	2R:18118234..18118440	107.09	-2.23736	0.206809	4.15014e-28	1.00634e-25	187.949	138.069	192.74	178.798	164.046	200.431	187.293	154.357	36.8727	39.5121	36.6959	29.4552	46.401	32.6849	39.6854	48.4492	1	FBgn0003520	stau	staufen
4.305560	4:1018844..1019053	163.774	-2.25777	0.194094	4.06388e-32	1.5759e-29	213.162	219.655	321.233	284.688	250.254	272.239	304.35	278.958	49.1635	62.3875	56.3544	42.5465	68.547	54.9106	71.8627	70.0782	1	FBgn0025741	PlexA	Plexin A
2R.108614	2R:15639288..15641839	247.3	-2.26101	0.267966	4.49435e-18	3.1315e-16	734.607	714.551	394.791	366.276	258.623	193.329	323.725	340.329	94.6398	128.934	115.33	93.8204	44.2919	40.5292	38.6128	74.4041	1	FBgn0260429	CG42524
3L.160280	3L:8564510..8564883	179.68	-2.26887	0.180404	4.04576e-37	2.48652e-34	216.6	267.172	290.506	219.592	355.712	332.211	314.845	350.248	54.0799	51.9896	38.0065	55.6377	76.9835	75.8289	97.6045	77.8647	1	FBgn0260442	rhea	rhea
2L.28677	2L:10247096..10247752	113.766	-2.27147	0.228894	4.5742e-24	6.91944e-22	152.422	153.31	196.464	188.346	250.254	244.621	170.339	210.769	36.8727	32.2336	48.491	20.7278	26.3642	28.7627	34.3225	25.9549	2	FBgn0000229;FBgn0024248	bsk;chico	basket;chico
3R.296321	3R:29811544..29811743	194.622	-2.28314	0.19892	2.36854e-31	8.58834e-29	289.946	216.965	323.095	304.651	326.418	347.993	330.184	364.506	62.6835	46.7907	55.0439	61.0923	93.8567	73.2141	86.8788	130.64	1	FBgn0000247	ca	claret
2L.25233	2L:8889236..8889436	123.022	-2.28524	0.233994	2.14244e-23	3.0016e-21	160.445	162.276	240.226	174.458	251.928	231.995	201.824	209.529	34.4145	36.3927	32.7642	40.3646	28.4734	40.5292	66.4998	56.2356	0
2R.84057	2R:7137217..7138275	121.035	-2.30601	0.250261	4.10828e-21	4.26184e-19	212.016	155.103	189.947	221.328	301.309	193.329	194.558	213.248	31.9563	38.4723	48.491	30.5462	21.0914	18.3035	23.5967	43.2582	0
2R.91603	2R:9568987..9569247	128.237	-2.31207	0.19137	1.76078e-34	8.51491e-32	197.118	248.345	200.189	177.93	213.427	215.424	206.668	225.646	43.0181	46.7907	36.6959	33.819	54.8376	39.2219	54.7014	57.966	1	FBgn0085436	Not1	Not1
3R.260801	3R:16374401..16374597	110.978	-2.32128	0.210121	2.95215e-29	8.21901e-27	186.803	138.965	186.222	224.8	215.101	202.01	184.871	191.551	31.9563	30.154	44.5593	36.0008	25.3097	22.2257	30.0322	25.0897	1	FBgn0003513	ss	spineless
211000022278878.397056	211000022278878:46..584	283.662	-2.32552	0.310563	8.62744e-15	3.77471e-13	579.892	335.31	629.431	532.922	649.488	375.612	442.398	404.8	108.16	88.3823	124.504	60.0014	23.2005	32.6849	82.5884	69.2131	0
X.324515	X:6535976..6536194	135.235	-2.32656	0.281369	1.69793e-17	1.10065e-15	82.5143	107.586	75.4199	76.3798	365.755	339.313	238.152	231.845	19.6654	17.6765	11.7951	14.1822	131.821	164.732	168.395	118.527	1	FBgn0000524	dx	deltex
X.365030	X:20410657..20411029	101.439	-2.33347	0.26306	9.12994e-20	8.03772e-18	173.051	204.414	157.358	146.684	92.9035	104.161	188.1	117.782	36.8727	27.0346	36.6959	27.2734	69.6016	65.3698	67.5724	108.145	1	FBgn0031107	HERC2	HECT and RLD domain containing protein 2
2R.114092	2R:17526630..17526987	106.409	-2.34224	0.241873	4.42036e-23	5.9254e-21	143.254	153.31	204.844	125.853	223.471	220.948	204.246	182.873	31.9563	32.2336	35.3853	18.5459	23.2005	24.8405	34.3225	43.2582	1	FBgn0263197	Patronin	Patronin
2L.33909	2L:12129115..12129483	117.297	-2.34587	0.219133	1.20905e-27	2.81643e-25	218.892	198.138	188.084	225.667	151.491	171.235	249.454	205.809	33.1854	40.5519	47.1805	36.0008	26.3642	19.6109	27.887	37.202	1	FBgn0032414	CG17211
rDNA.388584	rDNA:73184..73955	9356.58	-2.34676	0.283653	1.5834e-17	1.03189e-15	20967.8	13665.2	22176.3	19890.9	16601.3	12873.4	12409.7	11742.3	3395.97	3270.15	4811.1	2554.97	625.359	998.85	2041.11	1681.01	2	FBgn0267504;FBgn0267507	28SrRNA:CR45844;pre-rRNA:CR45847	28S ribosomal RNA:CR45844;ribosomal RNA primary transcript:CR45847
3R.250193	3R:12418796..12419167	290.275	-2.35631	0.202229	2.80556e-32	1.10327e-29	555.826	568.414	621.982	536.394	340.646	379.557	470.653	446.953	116.763	106.059	112.709	94.9113	56.9467	48.3736	74.0078	114.202	1	FBgn0082831	pps	protein partner of snf
2R.91604	2R:9569247..9569800	100.574	-2.35918	0.276358	1.65549e-18	1.23588e-16	150.13	241.172	140.598	166.647	157.35	154.664	168.725	180.393	41.789	38.4723	26.2114	20.7278	32.6916	13.074	28.9596	47.584	1	FBgn0085436	Not1	Not1
4.304396	4:607447..607805	375.239	-2.35981	0.373376	2.93641e-11	6.88044e-10	297.968	223.241	361.271	247.366	1916.66	742.543	505.367	793.482	44.2472	39.5121	58.9756	51.2739	281.57	236.639	82.5884	121.123	1	FBgn0028996	onecut	onecut
2R.83486	2R:6934310..6934559	104.493	-2.36291	0.23071	1.57029e-25	2.87359e-23	143.254	153.31	148.978	122.381	243.558	220.948	199.402	201.47	27.0399	36.3927	27.5219	14.1822	33.7462	28.7627	26.8144	44.1233	1	FBgn0053558	mim	missing-in-metastasis
2R.114088	2R:17525901..17526266	109.031	-2.37936	0.245172	3.4014e-23	4.60053e-21	253.273	246.552	201.12	216.12	112.991	144.405	181.641	150.018	29.4981	57.1886	45.8699	33.819	11.6003	9.15177	27.887	23.3594	1	FBgn0263197	Patronin	Patronin
X.354490	X:16929185..16929397	222.932	-2.38842	0.233264	1.55541e-25	2.85171e-23	352.978	298.552	322.164	342.841	278.711	264.348	289.819	276.479	68.829	66.5467	53.7333	50.183	297.388	300.701	134.072	169.572	1	FBgn0027556	CG4928
3L.158395	3L:7931258..7931554	194.672	-2.39113	0.25002	1.31747e-22	1.66768e-20	425.178	408.827	341.718	288.16	164.883	239.097	356.825	373.804	65.1417	70.7059	65.5284	62.1833	60.1104	44.4514	81.5159	66.6176	1	FBgn0024187	syd	sunday driver
2R.112858	2R:17062724..17062967	208.802	-2.41497	0.208122	4.51278e-32	1.74651e-29	316.305	250.138	372.444	326.35	375.799	441.107	406.877	326.071	47.9345	47.8304	83.8764	50.183	64.3287	61.4476	87.9513	82.1905	2	FBgn0034186;FBgn0034187	CG8950;Mov10	;Mov10 RISC complex RNA helicase
2R.131797	2R:23900922..23901279	110.631	-2.41584	0.202967	1.31155e-33	5.86571e-31	158.152	173.931	211.362	186.61	206.731	202.799	176.798	210.769	36.8727	30.154	30.1431	34.9099	34.8008	18.3035	25.7419	32.011	1	FBgn0263667	Lpt	Lost PHDs of trr
2L.32437	2L:11512112..11512422	155.856	-2.42303	0.233253	3.13874e-26	6.15906e-24	264.734	362.207	282.126	245.63	200.872	219.37	295.47	270.28	46.7054	54.0692	56.3544	48.0011	31.6371	22.2257	34.3225	59.6963	1	FBgn0032363	Dlg5	Discs large 5
X.372872	X:23281113..23281885	511.843	-2.42727	0.28633	2.487e-18	1.7989e-16	1001.63	766.551	1421.81	1137.02	980.09	648.64	594.169	669.5	194.196	162.208	250.319	140.731	30.5825	30.0701	81.5159	80.4602	3	FBgn0267521;FBgn0250731;FBgn0267516	18SrRNA-Psi:CR45861;5.8SrRNA:CR40454;pre-rRNA:CR45856	18S ribosomal RNA pseudogene:CR45861;5.8SrRNA:CR40454;ribosomal RNA primary transcript:CR45856
2R.91601	2R:9568703..9568965	113.415	-2.43055	0.216637	3.64191e-30	1.13522e-27	178.781	213.379	179.704	144.948	194.177	205.166	190.522	251.682	30.7272	37.4325	35.3853	24.0006	36.9099	26.1479	35.395	30.2807	1	FBgn0085436	Not1	Not1
2R.131068	2R:23691369..23691740	303.464	-2.43793	0.195131	8.96622e-37	5.35895e-34	522.591	553.172	644.328	462.618	490.464	438.74	490.836	600.69	93.4107	94.6211	110.088	91.6385	53.783	43.144	71.8627	93.4377	2	FBgn0050183;FBgn0262728	CG30183;Pal2	;Peptidyl-alpha-hydroxyglycine-alpha-amidating lyase 2
X.337566	X:11163844..11164039	175.22	-2.44273	0.313801	7.25378e-16	3.73077e-14	107.727	137.172	98.6977	117.174	477.072	345.626	195.365	264.081	20.8945	23.9152	18.348	14.1822	283.679	333.386	180.193	186.01	1	FBgn0030276	Dlic	Dynein light intermediate chain
2R.93852	2R:10318992..10319744	200.332	-2.46535	0.266871	2.58695e-21	2.74186e-19	430.908	422.276	629.431	519.035	155.676	173.602	192.136	275.859	105.702	56.1488	104.845	74.1836	24.2551	5.22958	11.7983	24.2246	2	FBgn0026403;FBgn0250822	Ndg;CG34222	Nidogen;
3L.167869	3L:11518446..11518816	105.285	-2.47004	0.238366	3.81893e-26	7.41928e-24	201.702	221.448	198.327	171.854	171.579	131.78	184.063	188.452	29.4981	43.6713	18.348	42.5465	14.764	14.3813	23.5967	28.5504	3	FBgn0036170;FBgn0036168;FBgn0285958	CG11714;CG7512;Fuca	;;alpha-L-fucosidase
3R.264467	3R:17811072..17811494	337.597	-2.47491	0.203217	4.23428e-35	2.17778e-32	519.153	409.724	613.602	470.43	757.457	714.135	585.289	589.532	110.618	103.979	77.3235	56.7286	87.5292	99.362	89.0239	117.662	2	FBgn0038552;FBgn0261649	Alg1;tinc	ALG1%2C chitobiosyldiphosphodolichol beta-mannosyltransferase;tincar
2R.88749	2R:8622522..8622755	120.183	-2.47733	0.254955	2.60539e-23	3.61393e-21	201.702	236.69	220.673	210.912	115.502	206.744	257.527	199.61	33.1854	39.5121	41.9382	32.728	22.146	22.2257	42.9031	38.9324	1	FBgn0033313	Cirl	Calcium-independent receptor for alpha-latrotoxin
3R.236110	3R:7213309..7213675	117.82	-2.48643	0.22753	8.64019e-29	2.27275e-26	205.14	227.724	203.913	148.42	213.427	202.799	213.933	223.787	30.7272	36.3927	26.2114	39.2736	18.9822	19.6109	33.2499	41.5278	1	FBgn0037485	CG14606
3R.244601	3R:10306807..10307126	107.856	-2.50246	0.227842	4.57374e-29	1.23809e-26	176.489	161.379	189.015	166.647	159.861	187.806	179.22	224.407	25.8109	22.8754	24.9008	42.5465	44.2919	32.6849	33.2499	54.5053	2	FBgn0262617;FBgn0037807	Nuak;CG6293	Nuak family kinase;
2R.70925	2R:2769363..2769562	111.43	-2.52635	0.203188	1.66842e-36	9.5906e-34	182.219	199.931	175.98	199.629	215.101	183.86	188.1	234.325	36.8727	31.1938	36.6959	22.9096	21.0914	20.9183	15.0161	19.0336	1	FBgn0085638	CG41378
X.323767	X:6243189..6243497	109.107	-2.52962	0.24362	2.79466e-26	5.53388e-24	111.165	118.345	144.322	125.853	243.558	207.533	182.449	175.434	13.52	27.0346	23.5902	17.455	103.348	74.5215	77.2256	100.359	1	FBgn0023458	Rbcn-3A	Rabconnectin-3A
2R.97327	2R:11576991..11577208	120.738	-2.56016	0.243924	8.17667e-27	1.72786e-24	194.826	246.552	205.775	236.951	167.394	204.377	208.282	228.746	34.4145	29.1142	53.7333	26.1824	14.764	23.5331	18.2338	38.9324	1	FBgn0033636	tou	toutatis
rDNA.388531	rDNA:45471..46219	1772.41	-2.59677	0.345895	4.81269e-15	2.18999e-13	3726.9	1852.28	4804.53	3997.79	3376.33	2947.29	2478.4	2488.93	534.654	319.216	874.149	391.646	68.547	84.9807	225.241	187.74	6	FBgn0285975;FBgn0267496;FBgn0085802;FBgn0267512;FBgn0267497;FBgn0267505	mir-10404-1;2SrRNA:CR45836;18SrRNA:CR41548;5.8SrRNA:CR45852;28SrRNA:CR45837;pre-rRNA:CR45845	mir-10404-1 stem loop;2S ribosomal RNA:CR45836;18S ribosomal RNA:CR41548;5.8S ribosomal RNA:CR45852;28S ribosomal RNA:CR45837;ribosomal RNA primary transcript:CR45845
3L.161017	3L:8748398..8749046	127.123	-2.69337	0.228652	3.70878e-33	1.56555e-30	200.556	207.103	228.122	232.611	216.775	261.981	199.402	247.963	33.1854	30.154	35.3853	29.4552	13.7094	19.6109	40.7579	37.202	1	FBgn0040828	CG13306
2L.20191	2L:7182204..7182488	229.202	-2.70378	0.272057	2.02103e-24	3.21395e-22	373.607	236.69	459.969	356.728	652.836	466.358	431.096	347.148	36.8727	49.91	78.6341	39.2736	23.2005	44.4514	33.2499	37.202	1	FBgn0031893	MICU1	Mitochondrial calcium uptake 1
3R.289335	3R:27119259..27119655	171.956	-2.7052	0.275498	6.59332e-24	9.81426e-22	294.53	255.517	382.686	210.044	227.655	284.865	322.111	421.537	61.4544	40.5519	31.4536	29.4552	62.2196	28.7627	48.266	50.1795	2	FBgn0039490;FBgn0039489	CG5882;CG5880	;
2R.91973	2R:9697493..9697749	105.283	-2.71526	0.237737	2.34029e-31	8.50167e-29	151.276	152.414	164.807	147.552	251.091	218.581	213.933	202.71	19.6654	19.7561	38.0065	13.0912	24.2551	20.9183	30.0322	16.4381	0
2R.119926	2R:19662797..19662992	114.594	-2.71587	0.267582	2.33016e-25	4.15901e-23	135.232	141.655	237.433	188.346	232.677	259.614	201.824	252.922	33.1854	19.7561	35.3853	13.0912	15.8185	19.6109	23.5967	23.3594	3	FBgn0034464;FBgn0265697;FBgn0015949	CG11018;lncRNA:CR44504;hrg	;long non-coding RNA:CR44504;hiiragi
211000022278879.399277	211000022278879:132..613	700.084	-2.71696	0.332247	1.93171e-17	1.24354e-15	752.943	435.724	946.008	854.933	2511.74	1878.06	1386.93	1575.18	77.4326	94.6211	161.2	75.2745	67.4924	56.218	168.395	159.19	0
3R.260802	3R:16374597..16375014	109.341	-2.71777	0.237879	2.23276e-31	8.15653e-29	144.4	156.896	200.189	171.854	258.623	216.213	187.293	234.945	22.1236	30.154	23.5902	20.7278	14.764	18.3035	18.2338	31.1459	1	FBgn0003513	ss	spineless
211000022278879.399279	211000022278879:634..1155	695.865	-2.74855	0.329384	4.54222e-18	3.16035e-16	747.213	432.138	938.559	854.065	2508.39	1874.9	1382.09	1560.93	72.5162	92.5415	158.579	74.1836	67.4924	56.218	160.887	153.134	0
211000022278879.399278	211000022278879:613..634	695.813	-2.74857	0.329365	4.52087e-18	3.14773e-16	747.213	432.138	938.559	854.065	2507.56	1874.9	1382.09	1560.93	72.5162	92.5415	158.579	74.1836	67.4924	56.218	160.887	153.134	0
3R.262507	3R:17030236..17030847	121.67	-2.75866	0.233123	1.75342e-33	7.70525e-31	197.118	164.965	209.5	190.949	261.134	250.934	206.668	224.407	20.8945	20.7958	32.7642	32.728	44.2919	15.6887	37.5402	36.3369	2	FBgn0051268;FBgn0038468	CG31268;CG5225	;
3L.189343	3L:19616166..19616364	137.815	-2.79498	0.230826	6.01675e-35	3.02295e-32	194.826	164.965	253.262	239.555	231.003	316.429	258.334	271.519	28.269	25.9948	40.6276	22.9096	29.5279	43.144	39.6854	44.9885	1	FBgn0260655	l(3)76BDm	lethal (3) 76BDm
2L.38108	2L:13911893..13912128	110.519	-2.80538	0.330299	1.16022e-18	8.89237e-17	178.781	104	201.12	161.439	325.581	223.315	188.907	181.633	18.4363	14.5571	36.6959	14.1822	28.4734	16.9961	25.7419	48.4492	2	FBgn0025115;FBgn0032535	Acyp;Ance-2	Acylphosphatase;Ance-2
4.303227	4:177226..177644	160.152	-2.82696	0.262198	2.47156e-28	6.16132e-26	257.857	269.862	263.504	253.442	274.526	266.716	319.689	348.388	52.8508	34.3131	18.348	31.6371	32.6916	32.6849	33.2499	72.6737	1	FBgn0039889	Arl4	ADP ribosylation factor-like 4
3R.267651	3R:19048676..19048997	130.359	-2.85814	0.252493	5.90788e-31	2.03641e-28	184.511	220.552	188.084	179.666	196.688	209.901	288.204	341.569	27.0399	27.0346	30.1431	16.364	34.8008	41.8366	43.9757	55.3705	1	FBgn0004876	cdi	center divider
3L.154624	3L:6442312..6442697	102.699	-2.85976	0.245392	1.23831e-32	5.03157e-30	166.175	165.862	179.704	186.61	196.688	150.718	155.808	203.95	20.8945	22.8754	28.8325	18.5459	49.5647	18.3035	35.395	43.2582	1	FBgn0261801	CG42747
Y_mapped_Scaffold_18_D1698.387723	Y_mapped_Scaffold_18_D1698:27200..27560	528.02	-2.86834	0.151221	1.84022e-81	5.99428e-77	1097.9	882.207	1040.98	972.106	793.446	892.472	962.296	889.567	132.742	128.934	158.579	115.639	83.311	77.1363	109.403	111.606	0
3L.193438	3L:20845060..20845248	120.582	-2.92571	0.256655	2.11447e-31	7.73888e-29	171.905	130	214.155	202.233	240.21	253.301	227.657	280.818	25.8109	15.5969	23.5902	24.0006	31.6371	19.6109	24.6693	44.1233	2	FBgn0052432;FBgn0037031	CG32432;CG11456	;
3L.150424	3L:4693039..4693653	150.719	-3.07754	0.239744	3.99939e-39	2.98339e-36	213.162	179.31	274.678	240.423	338.972	303.803	277.71	311.813	25.8109	17.6765	30.1431	28.3643	60.1104	41.8366	27.887	39.7975	2	FBgn0035574;FBgn0035569	RhoGEF64C;CG15876	Rho guanine nucleotide exchange factor at 64C;
X.330646	X:8606416..8606616	134.23	-3.12758	0.371832	1.27872e-18	9.75852e-17	191.387	145.241	266.298	333.294	424.343	276.974	129.167	146.298	20.8945	23.9152	31.4536	16.364	41.1282	39.2219	19.3064	42.393	1	FBgn0030054	Caf1-180	Chromatin assembly factor 1%2C p180 subunit
X.373530	X:23473122..23473503	185.477	-3.1497	0.276326	1.42112e-31	5.3208e-29	426.324	304.827	465.555	428.768	299.635	233.574	266.407	290.737	33.1854	37.4325	64.2178	34.9099	6.32741	13.074	33.2499	29.4156	0
3R.281752	3R:24247872..24248039	122.251	-3.32406	0.262843	2.82941e-38	1.92009e-35	165.029	135.379	180.635	207.441	265.319	326.687	227.657	282.678	11.0618	16.6367	20.9691	15.2731	26.3642	28.7627	19.3064	26.8201	1	FBgn0043884	mask	multiple ankyrin repeats single KH domain
3L.143427	3L:2178026..2178229	106.115	-3.53217	0.278084	8.82268e-39	6.33942e-36	145.546	133.586	176.911	145.816	262.808	258.825	206.668	244.863	11.0618	11.4377	17.0374	8.72748	22.146	20.9183	10.7258	20.7639	0
2L.9073	2L:3319681..3319913	570.259	-3.57786	0.260392	8.15841e-45	9.9037e-42	848.064	625.793	1384.56	1014.64	1333.29	1182.07	879.952	1140.01	106.931	49.91	89.1186	55.6377	82.2564	103.284	104.04	124.584	2	FBgn0031520;FBgn0031519	CG8837;Fign	;Fidgetin
2L.4833	2L:1710793..1710895	143.546	-3.98897	0.271742	3.94396e-51	8.20016e-48	302.553	208	279.333	343.709	238.536	284.865	250.262	267.8	14.7491	15.5969	24.9008	10.9093	7.38198	10.4592	20.379	17.3033	3	FBgn0086698;FBgn0031357;FBgn0031356	frtz;mRpL48;CG17660	fritz;mitochondrial ribosomal protein L48;
2L.4832	2L:1710722..1710793	149.483	-4.09682	0.273647	3.58192e-53	8.53729e-50	316.305	222.345	290.506	372.351	241.047	292.756	259.949	275.239	14.7491	15.5969	23.5902	10.9093	7.38198	10.4592	20.379	18.1684	3	FBgn0031356;FBgn0031357;FBgn0086698	CG17660;mRpL48;frtz	;mitochondrial ribosomal protein L48;fritz

### Sheet: Supplementary Table 2
Supplementary Table 2. Regions of the genome bound by ERR in adult male adipocytes
Region	Location	baseMean	log2FoldChange	lfcSE	pvalue	padj	GSF4148.ND.ctrl.F1_S1	GSF4148.ND.ctrl.F2_S2	GSF4148.ND.ctrl.F3_S3	GSF4148.ND.ctrl.F5_S4	GSF4148.ND.ctrl.M1.2_S9	GSF4148.ND.ctrl.M2.2_S10	GSF4148.ND.ctrl.M3.2_S11	GSF4148.ND.ctrl.M4.2_S12	GSF4148.ERR.ND.F1_S5	GSF4148.ERR.ND.F2_S6	GSF4148.ERR.ND.F3_S7	GSF4148.ERR.ND.F5_S8	GSF4148.ERR.ND.M1.2_S13	GSF4148.ERR.ND.M2.2_S14	GSF4148.ERR.ND.M3.2_S15	GSF4148.ERR.ND.M4.2_S16	Num Genes	Gene ID	Gene Name	Fullname
2L.54826	2L:20855236..20856262	468.446	4.68691	0.217799	2.06794e-105	4.04162e-100	40.1111	44.8276	42.8311	26.0386	30.9678	40.2441	47.6304	42.7736	619.461	618.676	745.713	758.2	1355.12	1347.92	814.086	920.534	2	FBgn0032896;FBgn0032895	CG14400;twit	;target of wit
2R.83257	2R:6830910..6831672	247.358	4.85537	0.227309	3.41403e-104	3.33622e-99	20.6286	20.6207	15.8289	29.5104	17.5763	14.2038	16.1459	16.7375	467.054	388.882	460.009	482.193	550.485	594.865	471.934	391.054	2	FBgn0085244;FBgn0033108	CG34215;CG15236	;
3R.231162	3R:5363686..5364131	250.67	3.58169	0.170191	5.97816e-100	3.89461e-95	35.527	32.2758	33.52	32.1142	42.6854	50.5024	54.0888	45.8732	336.77	315.057	285.704	358.918	638.014	700.764	560.958	487.952	1	FBgn0037315	Cerk	Ceramide kinase
3R.274400	3R:21589305..21589523	391.617	3.68523	0.175564	1.59238e-99	7.78045e-95	63.0318	62.7586	55.8666	56.4169	63.6096	75.7536	53.2815	79.9681	567.839	482.464	449.525	610.923	925.912	1090.37	742.223	885.927	1	FBgn0283499	InR	Insulin-like receptor
3R.284715	3R:25209012..25209402	231.53	3.43885	0.167213	1.63026e-95	6.37242e-91	36.673	38.5517	45.6244	45.1335	30.1309	42.6114	39.5575	35.9546	491.635	404.479	411.518	425.465	422.882	451.051	363.604	419.604	2	FBgn0039290;FBgn0022800	CG13654;Cad96Ca	;Cadherin 96Ca
2R.90836	2R:9278885..9280135	528.891	4.10728	0.201591	2.6319e-94	8.57306e-90	46.9873	51.1034	54.9355	59.8887	66.1205	53.6588	79.1149	60.131	782.929	689.382	965.889	870.566	1296.07	1534.88	885.949	964.657	1	FBgn0020621	Pkn	Protein kinase N
Y_mapped_Scaffold_18_D1698.387723	Y_mapped_Scaffold_18_D1698:27200..27560	528.02	-3.16861	0.155095	3.97353e-94	1.10942e-89	1097.9	882.207	1040.98	972.106	793.446	892.472	962.296	889.567	132.742	128.934	158.579	115.639	83.311	77.1363	109.403	111.606	0
3R.240931	3R:9004375..9004626	217.246	4.08925	0.208188	6.48422e-88	1.58411e-83	45.8413	32.2758	35.3822	27.7745	25.946	15.782	25.0262	29.7556	383.476	370.166	327.642	414.555	494.593	469.355	347.515	430.851	3	FBgn0026380;FBgn0037652;FBgn0051100	Prosbeta3;CG11980;CG31100	Proteasome beta3 subunit;;
3L.158653	3L:8072262..8073436	238.933	3.74813	0.190846	1.27349e-87	2.76549e-83	46.9873	30.4827	38.1755	32.9822	31.8048	25.2512	33.9064	42.7736	414.203	381.604	411.518	444.01	544.158	520.343	390.418	434.312	1	FBgn0262579	Sarm	Sterile alpha and Armadillo motif
2L.21029	2L:7425020..7425546	651.571	2.99212	0.153009	2.13436e-86	4.17144e-82	121.479	133.586	163.875	134.533	140.611	148.351	156.615	180.393	1101.26	855.749	1078.6	1104.03	1427.89	1419.83	1066.14	1192.2	3	FBgn0264439;FBgn0262453;FBgn0262458	lncRNA:CR43857;mir-275;mir-305	long non-coding RNA:CR43857;mir-275 stem loop;mir-305 stem loop
2R.127984	2R:22668030..22668722	227.097	3.15937	0.161928	3.94071e-86	7.00165e-82	52.7175	46.6207	43.7622	34.7181	50.2181	48.9242	58.1253	47.113	330.625	345.211	304.052	400.373	418.664	511.191	478.369	462.862	3	FBgn0050269;FBgn0040658;FBgn0050273	CG30269;CG13516;CG30273	;;
2L.924	2L:321716..322238	312.682	3.11384	0.160426	3.03657e-85	4.94561e-81	32.0889	54.6896	44.6933	38.1899	60.2617	67.0735	75.0785	73.1491	549.403	440.872	543.886	571.65	612.705	664.157	533.071	641.951	3	FBgn0004611;FBgn0031249;FBgn0053127	Plc21C;CG11911;CG33127	Phospholipase C at 21C;;
2L.8435	2L:3050438..3050570	129.011	4.90053	0.256034	1.02323e-84	1.53832e-80	17.1905	17.931	7.44888	7.81157	10.0436	8.6801	12.1094	6.19908	199.112	202.759	188.722	200.732	285.788	324.234	304.612	270.796	1	FBgn0042627	FASN2	Fatty acid synthase 2
2L.20283	2L:7212148..7215481	415.429	3.0952	0.160253	1.98725e-84	2.77423e-80	85.9524	59.1724	68.9022	59.8887	79.512	74.1754	87.1879	78.7283	854.217	809.998	640.868	948.022	692.852	747.83	632.821	726.737	1	FBgn0031897	CG13784
2L.37122	2L:13510252..13510828	340.252	2.63771	0.136372	2.36067e-84	3.07583e-80	71.054	73.5172	86.5933	69.4362	92.0665	107.318	105.756	96.0857	624.377	521.976	488.842	569.468	685.47	647.161	580.264	624.648	1	FBgn0023407	B4	B4
2R.96817	2R:11434082..11434478	156.015	3.58479	0.186238	3.38228e-84	4.1315e-80	19.4826	17.931	14.8978	19.0949	25.946	31.564	29.8699	28.5157	229.84	210.038	192.654	231.278	411.282	388.296	296.031	349.526	1	FBgn0264271	lncRNA:CR43771	long non-coding RNA:CR43771
3R.281819	3R:24264258..24264838	594.703	3.13753	0.164029	6.79558e-83	7.8126e-79	134.086	104.897	107.078	104.154	138.937	126.256	135.626	119.642	1014	846.391	942.299	1040.75	1324.54	1421.14	891.312	1064.15	2	FBgn0051130;FBgn0011225	tRNA:Leu-TAA-4-1;jar	transfer RNA:Leucine-TAA 4-1;jaguar
2L.15184	2L:5361656..5362390	135.841	4.75238	0.25138	1.59654e-82	1.7335e-78	3.4381	7.17241	12.1044	5.20771	7.53272	10.2583	18.5678	10.5384	162.24	155.969	191.343	219.278	345.899	371.3	332.499	320.11	1	FBgn0016920	nompC	no mechanoreceptor potential C
2R.125236	2R:21701103..21701203	462.654	6.1899	0.334979	2.06417e-82	2.12329e-78	16.0445	11.6552	22.3466	24.3027	12.5545	11.8365	20.1824	17.3574	569.068	327.535	542.575	556.377	1782.22	1768.91	628.53	1090.97	2	FBgn0004362;FBgn0010228	HmgD;HmgZ	High mobility group protein D;HMG protein Z
2R.83264	2R:6836794..6837098	280.899	5.81582	0.313194	3.3264e-82	3.25059e-78	8.02223	6.27586	5.58666	6.07566	14.2285	2.3673	8.07295	13.0181	481.803	441.912	528.159	525.831	667.542	806.663	377.547	601.289	2	FBgn0040674;FBgn0033108	CG9445;CG15236	;
2L.16686	2L:5973667..5974957	206.324	3.11273	0.163911	9.75691e-82	9.08053e-78	60.7397	50.2069	65.1777	57.2848	41.0115	37.0877	54.0888	42.7736	296.21	342.092	335.505	366.554	399.682	358.226	431.176	363.369	1	FBgn0000308	chic	chickadee
2L.8436	2L:3050570..3050672	118.75	5.12545	0.275059	5.37491e-81	4.77493e-77	17.1905	13.4483	8.37999	8.67952	5.02181	8.6801	8.07295	6.81898	186.821	177.804	171.684	178.913	278.406	307.238	278.87	243.976	1	FBgn0042627	FASN2	Fatty acid synthase 2
2L.37862	2L:13847226..13847463	164.357	4.26746	0.227115	5.87271e-81	4.99032e-77	12.6064	17.0345	5.58666	12.1513	15.9024	17.3602	23.4116	27.2759	207.716	168.446	157.268	223.642	501.975	435.363	363.604	440.368	3	FBgn0028509;FBgn0028533;FBgn0028534	CenG1A;CG7953;CG7916	Centaurin gamma 1A;;
3R.254331	3R:14033190..14033410	228.177	4.20078	0.224473	2.85116e-80	2.32181e-76	20.6286	34.9655	30.7266	24.3027	17.5763	27.6185	24.2189	31.6153	396.996	359.768	288.325	399.282	616.923	547.799	422.595	407.492	1	FBgn0038195	CG3061
2R.87476	2R:8146761..8147429	228.257	2.93704	0.156521	9.1847e-80	7.1803e-76	56.1556	60.9655	52.1422	53.813	46.0333	56.0261	56.5107	50.2125	351.519	376.405	439.04	414.555	426.046	451.051	408.652	352.987	2	FBgn0010504;FBgn0263593	kermit;Lpin	kermit;Lipin
2R.92716	2R:9957956..9958704	230.147	3.41546	0.182484	1.09277e-79	8.21432e-76	22.9206	35.8621	21.4155	21.6988	54.403	31.564	40.3648	38.4343	399.454	401.36	393.17	406.919	486.156	509.884	381.837	436.908	3	FBgn0033467;FBgn0283510;FBgn0011656	Pdrg1;Pal1;Mef2	Pdrg1 prefoldin-like subunit;Peptidyl-alpha-hydroxyglycine-alpha-amidating lyase 1;Myocyte enhancer factor 2
2R.97454	2R:11630052..11630733	932.694	3.41821	0.18284	1.62898e-79	1.17915e-75	185.657	140.759	178.773	149.288	153.165	184.649	201.017	188.452	1506.86	1085.54	1459.97	1429.12	2107.03	2672.32	1591.7	1688.8	1	FBgn0033638	CG9005
2R.83372	2R:6882578..6882827	969.664	3.31495	0.17749	2.68215e-79	1.87216e-75	226.914	190.965	224.398	173.59	147.306	176.758	214.741	187.212	1780.95	1287.26	1694.56	1740.04	1812.8	2435.68	1568.11	1653.33	2	FBgn0033113;FBgn0028988	Spn42Dc;Spn42Dd	Serpin 42Dc;Serpin 42Dd
2R.92444	2R:9861223..9861735	211.523	4.87387	0.26502	1.50203e-78	1.01227e-74	16.0445	9.86206	16.76	17.359	19.2503	9.4692	10.4948	21.0769	371.185	321.296	302.741	304.371	564.194	600.094	326.063	474.11	2	FBgn0265339;FBgn0027580	asRNA:CR44293;PCB	antisense RNA:CR44293;Pyruvate carboxylase
2L.10240	2L:3649390..3649759	199.269	4.50347	0.24426	2.27366e-78	1.48123e-74	22.9206	29.5862	24.2089	18.227	10.8806	17.3602	12.9167	21.0769	361.352	389.922	307.984	422.192	424.991	483.736	330.354	310.594	1	FBgn0000721	for	foraging
2L.14265	2L:5092236..5094130	247.06	3.87317	0.209933	7.53556e-78	4.75085e-74	53.8635	34.9655	42.8311	39.9258	35.9897	43.4005	45.2085	27.8958	342.916	283.863	309.294	355.645	722.38	662.849	439.757	512.177	2	FBgn0031682;FBgn0031681	CG5828;Pgant5	;Polypeptide N-Acetylgalactosaminyltransferase 5
3L.156732	3L:7328082..7328763	341.632	2.82507	0.152752	1.69042e-77	1.03244e-73	92.8286	96.8275	83.7999	84.1913	79.512	90.7465	112.214	73.769	540.799	561.488	501.948	573.832	689.688	704.686	638.183	541.592	3	FBgn0259203;FBgn0002909;FBgn0035763	CG42307;mus312;mrva	;mutagen-sensitive 312;minerva
X.314194	X:2544356..2544538	487.705	3.26947	0.177745	5.49047e-77	3.25172e-73	107.727	132.69	124.769	150.156	88.7187	105.739	69.4274	98.5653	891.089	770.486	765.372	879.293	958.603	1130.9	819.449	710.299	2	FBgn0284408;FBgn0263531	trol;mir-4955	terribly reduced optic lobes;mir-4955 stem loop
2R.90837	2R:9280135..9280365	870.025	4.67292	0.257086	1.59289e-76	9.15638e-73	45.8413	60.0689	79.1444	56.4169	84.5338	88.3792	74.2712	83.0676	1101.26	775.685	1158.54	1131.3	2872.65	3314.25	1305.33	1689.66	1	FBgn0020621	Pkn	Protein kinase N
3R.232784	3R:5842194..5842618	732.556	2.19903	0.119656	3.84039e-76	2.14449e-72	294.53	252.827	303.542	282.084	251.091	273.029	275.288	262.841	1124.62	1003.4	1159.85	1304.76	1264.43	1295.63	1090.81	1282.17	1	FBgn0037387	CG1213
2R.119527	2R:19470208..19470686	286.693	3.16352	0.173075	5.4159e-76	2.94026e-72	68.7619	52.8965	70.7644	52.9451	59.4248	68.6517	65.3909	59.5111	465.825	387.843	437.73	460.374	559.976	754.367	496.603	526.019	1	FBgn0260934	par-1	par-1
3R.246196	3R:10863977..10864735	561.688	3.15283	0.172901	1.22137e-75	6.45153e-72	115.749	133.586	105.215	114.57	102.947	119.943	167.917	127.081	737.453	700.82	880.702	932.749	1288.68	1377.99	1096.17	985.421	2	FBgn0267376;FBgn0037846	SelR;CG6574	Selenoprotein R;
2R.109774	2R:15997244..15997542	535.867	2.92796	0.161019	4.36322e-75	2.2441e-71	134.086	169.448	165.738	136.268	133.915	135.725	157.423	136.38	748.515	584.363	899.05	777.836	1266.54	1147.89	1057.56	923.129	1	FBgn0020236	ATPCL	ATP citrate lyase
X.344409	X:13633485..13633912	225.193	3.27984	0.181279	1.33946e-74	6.71246e-71	65.3239	47.5172	67.9711	60.7566	29.2939	39.455	42.7866	30.9954	452.305	385.763	483.6	468.011	353.281	419.674	324.991	331.358	1	FBgn0030505	NFAT	NFAT nuclear factor
2R.117161	2R:18618834..18619361	162.674	3.18211	0.177338	2.29472e-73	1.12121e-69	34.381	37.6552	27.0022	26.0386	32.6418	30.7749	27.448	34.7148	319.563	282.823	264.735	302.189	274.188	339.923	278.87	289.83	2	FBgn0034364;FBgn0034363	CG5493;CG5327	;
3R.243842	3R:10035172..10035583	334.01	3.14378	0.177603	1.8596e-71	8.8645e-68	106.581	115.655	73.5577	81.5875	50.2181	67.0735	69.4274	86.7871	521.134	523.016	512.432	626.197	634.851	683.768	562.03	629.839	1	FBgn0053208	Mical	Molecule interacting with CasL
3L.180274	3L:16235012..16235212	556.449	2.711	0.15299	2.58768e-71	1.20415e-67	173.051	148.828	182.498	161.439	121.36	151.507	172.761	174.194	790.304	763.208	944.92	963.295	936.457	1231.57	982.481	1005.32	2	FBgn0263607;FBgn0263606	l(3)72Dp;Hsc20	lethal (3) 72Dp;Heat shock protein cognate 20
2L.35996	2L:13098572..13099712	286.641	3.64021	0.206727	4.4472e-71	2.02133e-67	53.8635	53.7931	45.6244	38.1899	32.6418	41.8223	50.8596	42.1537	459.679	420.076	594.998	559.649	616.923	675.923	435.466	464.593	0
3L.184396	3L:17613186..17613422	375.095	3.30494	0.187454	5.07667e-71	2.25499e-67	71.054	74.4138	74.4888	66.8323	62.7726	72.5972	102.526	107.864	425.265	383.683	492.774	508.376	1015.55	1022.38	733.643	787.299	1	FBgn0000567	Eip74EF	Ecdysone-induced protein 74EF
2R.110979	2R:16337097..16337993	526.951	2.17182	0.123309	3.97754e-70	1.72751e-66	245.251	210.69	219.742	185.742	197.525	214.635	211.511	200.85	784.158	656.109	754.887	788.746	1001.84	1013.23	892.384	853.916	2	FBgn0010611;FBgn0287825	Hmgs;Vha44	HMG Coenzyme A synthase;Vacuolar H[+] ATPase 44kD subunit
2L.7463	2L:2747661..2747894	594.516	4.62566	0.266551	4.27143e-70	1.81482e-66	42.4032	58.2758	54.9355	53.813	45.1963	64.7062	51.6669	63.2306	930.42	593.721	731.297	725.472	1952.01	2229.11	902.037	1013.97	2	FBgn0250906;FBgn0031452	Pgk;Cwc25	Phosphoglycerate kinase;Cwc25
3R.259220	3R:15865458..15866116	533.517	2.6443	0.150883	8.95118e-70	3.7222e-66	144.4	157.793	144.322	165.779	137.263	156.242	167.917	145.058	862.82	713.297	883.323	987.296	975.476	1166.2	803.36	925.725	1	FBgn0051183	CG31183
3L.195139	3L:21445972..21446532	125.429	4.61322	0.266695	1.17548e-69	4.7862e-66	11.4603	9.86206	12.1044	6.07566	10.0436	8.6801	10.4948	7.43889	251.963	258.908	197.896	248.733	205.641	239.253	298.176	230.133	1	FBgn0267849	Syx7	Syntaxin 7
3R.252514	3R:13365836..13366239	383.415	2.55276	0.145739	1.22366e-69	4.88071e-66	128.356	104	122.907	123.249	118.013	136.514	114.636	114.683	569.068	468.946	588.445	653.47	751.908	815.815	644.619	680.019	2	FBgn0027610;FBgn0086371	Dic1;poly	Dicarboxylate carrier 1;poly
3R.231807	3R:5565349..5566218	248.052	3.44068	0.198434	6.85425e-69	2.67922e-65	46.9873	24.2069	27.9333	28.6424	37.6636	34.7204	37.9429	46.4931	528.508	385.763	470.494	516.012	475.611	471.97	349.66	486.222	2	FBgn0037341;FBgn0037340	CG12746;CG14671	;
3R.294188	3R:29124810..29125017	181.974	3.67383	0.21258	1.27685e-68	4.89315e-65	21.7746	28.6896	30.7266	31.2463	29.2939	24.4621	37.1356	30.3755	269.17	232.913	256.871	289.098	442.919	532.11	330.354	324.436	1	FBgn0039637	Ctl2	Choline transporter-like 2
3R.294578	3R:29221764..29222603	681.798	2.60297	0.150177	2.78445e-68	1.04653e-64	218.892	205.31	242.089	203.101	134.752	171.235	171.954	168.615	1297.92	1116.74	1545.16	1421.49	1002.9	1129.59	822.667	1056.36	3	FBgn0039654;FBgn0062442;FBgn0029176	Brd8;Cisd2;eEF1gamma	Bromodomain containing 8;CDGSH iron sulfur domain 2;eukaryotic translation elongation factor 1 gamma
3L.141837	3L:1723184..1723569	588.306	2.86396	0.165775	4.93967e-68	1.82154e-64	151.276	141.655	145.253	139.74	148.143	155.453	180.027	188.452	905.838	684.183	709.017	834.565	1395.19	1510.04	930.997	1193.06	3	FBgn0027594;FBgn0035263;FBgn0035262	drpr;CG12035;CG18171	draper;;
2R.133575	2R:24402399..24403256	512.153	3.27667	0.190805	1.56449e-67	5.66236e-64	93.9747	106.69	73.5577	94.6068	112.991	96.2702	60.5471	75.6287	1004.17	879.664	1009.14	1118.21	844.71	1083.83	727.207	813.254	2	FBgn0002787;FBgn0035001	Rpn8;Slik	Regulatory particle non-ATPase 8;Sterile20-like kinase
3L.155216	3L:6734146..6734647	106.419	3.90819	0.228413	1.65023e-67	5.86408e-64	4.58413	15.2414	12.1044	10.4154	15.0654	11.0474	17.7605	16.7375	165.927	150.77	150.715	161.458	263.642	269.323	193.064	244.841	1	FBgn0261934	dikar	dikar
2R.101952	2R:13170503..13171337	654.676	2.50196	0.145929	8.36404e-67	2.91908e-63	201.702	233.103	240.226	203.101	174.089	221.737	209.089	185.972	1047.18	925.415	1027.49	1243.67	1346.68	1164.89	988.916	1061.56	3	FBgn0086532;FBgn0266635;FBgn0053138	Spt-I;asRNA:CR45142;AGBE	Serine palmitoyltransferase subunit I;antisense RNA:CR45142;1%2C4-Alpha-Glucan Branching Enzyme
4.305012	4:822340..823041	226.551	3.42312	0.200702	9.34115e-67	3.2029e-63	40.1111	36.7586	36.3133	28.6424	18.4133	25.2512	37.1356	37.8144	539.57	461.668	484.91	538.922	306.88	285.012	375.402	372.02	1	FBgn0039938	Sox102F	Sox102F
2L.6535	2L:2373119..2373575	300.548	2.90582	0.170743	3.88095e-66	1.30776e-62	83.6604	93.2413	75.4199	50.3412	62.7726	71.019	73.4639	83.0676	505.155	443.991	515.053	507.285	595.832	596.172	466.571	585.716	1	FBgn0031418	CG3609
2R.112539	2R:16955650..16955876	188.536	2.87559	0.168966	4.06432e-66	1.34634e-62	55.0096	57.3793	46.5555	42.5296	56.0769	46.5569	43.5939	47.113	286.378	310.898	245.076	322.917	416.555	376.53	334.644	328.762	2	FBgn0085444;FBgn0265174	mute;PIG-V	muscle wasted;Phosphatidylinositol glycan anchor biosynthesis class V
3R.267149	3R:18799600..18800364	207.556	3.24574	0.19208	1.80239e-65	5.87105e-62	29.7968	33.1724	31.6578	34.7181	30.1309	45.7678	47.6304	50.2125	351.519	279.704	306.673	357.827	478.774	507.269	338.934	397.11	1	FBgn0038653	Octalpha2R	alpha2-adrenergic-like octopamine receptor
2R.101331	2R:12932754..12933513	304.136	2.98218	0.176276	1.92383e-65	6.16388e-62	79.0762	66.3448	66.1088	48.6053	51.0551	68.6517	79.9222	65.0903	484.261	501.18	606.793	594.559	588.45	504.654	460.136	601.289	2	FBgn0033784;FBgn0033783	SCCRO3;CG17019	Squamous cell carcinoma-related oncogene 3;
2L.10971	2L:3889725..3891181	243.367	4.67299	0.281464	1.29653e-64	4.08703e-61	26.3587	17.931	14.8978	14.7552	30.1309	22.8839	20.1824	14.8778	290.065	255.789	334.195	381.827	813.073	781.822	368.967	506.121	1	FBgn0000256	capu	cappuccino
3L.173256	3L:13485890..13486230	1289.25	4.21078	0.25469	1.50361e-63	4.66459e-60	113.457	100.414	164.807	86.7952	197.525	154.664	151.772	148.778	1937.04	1126.1	1621.17	1750.95	4027.4	4473.91	1968.18	2605.01	2	FBgn0036373;FBgn0036372	Tgi;Abp1	Tondu-domain-containing Growth Inhibitor;Actin binding protein 1
2L.54739	2L:20828688..20829055	540.044	3.17765	0.19203	7.116e-63	2.17106e-59	97.4128	127.31	83.7999	98.9465	104.621	114.419	120.287	107.244	940.253	683.144	981.616	987.296	1203.26	1310.01	801.215	879.871	2	FBgn0051673;FBgn0032889	CG31673;CG9331	;
X.350491	X:15757874..15758641	353.764	2.44902	0.1474	7.2205e-63	2.17106e-59	137.524	121.034	155.495	131.929	103.784	86.0119	94.4535	94.2259	636.668	586.443	653.974	752.745	508.302	613.168	455.845	528.615	2	FBgn0030685;FBgn0030684	Graf;CG8260	GTPase regulator associated with FAK;
2L.44284	2L:16526298..16526927	774.229	2.55048	0.154137	1.90996e-62	5.65585e-59	242.959	196.345	257.918	206.573	247.743	283.287	234.116	210.149	1130.76	1040.83	1292.22	1214.21	1550.22	1757.14	1286.02	1237.18	1	FBgn0032587	CG5953
2L.2653	2L:827852..828585	347.598	2.373	0.143425	2.58547e-62	7.54194e-59	84.8064	95.931	83.7999	68.5682	101.273	113.63	135.626	107.864	548.173	582.284	577.961	646.924	683.361	611.861	577.047	542.458	1	FBgn0010583	dock	dreadlocks
2L.41284	2L:15263072..15263318	397.057	3.59102	0.219016	4.59666e-62	1.32115e-58	68.7619	63.6551	64.2466	42.5296	95.4144	67.0735	58.9326	63.2306	631.752	511.578	463.941	614.196	1087.26	1081.22	610.296	828.827	1	FBgn0045842	yuri	yuri gagarin
3L.162565	3L:9336815..9338168	251.898	3.15401	0.192228	7.46997e-62	2.11586e-58	43.5492	48.4138	47.4866	36.454	64.4466	50.5024	54.8961	62.6107	374.872	350.41	349.922	394.918	663.324	647.161	414.015	427.391	2	FBgn0035975;FBgn0035976	PGRP-LA;PGRP-LC	Peptidoglycan recognition protein LA;Peptidoglycan recognition protein LC
3L.161297	3L:8844468..8844899	239.026	3.76961	0.230905	1.09294e-61	3.05151e-58	42.4032	44.8276	36.3133	34.7181	33.4787	30.7749	25.0262	40.294	473.199	346.251	376.133	453.829	564.194	516.421	287.451	519.098	2	FBgn0267473;FBgn0263930	lncRNA:CR45823;dally	long non-coding RNA:CR45823;division abnormally delayed
2R.116839	2R:18532747..18533062	282.943	3.06368	0.187118	1.51683e-61	4.1754e-58	52.7175	66.3448	54.0044	46.0015	71.1423	67.0735	67.0055	87.407	341.687	300.5	366.959	464.738	662.269	739.986	491.24	648.007	1	FBgn0034356	Pepck2	Phosphoenolpyruvate carboxykinase 2
3R.294611	3R:29229076..29229494	246.078	-2.85056	0.174432	3.51111e-61	9.53081e-58	397.673	337.103	449.726	423.561	486.279	446.631	450.471	373.804	68.829	98.7803	78.6341	88.3657	50.6193	62.755	68.6449	55.3705	1	FBgn0028476	Usp1	Ubiquitin specific protease 1
2R.99282	2R:12268101..12269269	232.079	2.54675	0.156969	3.847e-60	1.02995e-56	71.054	82.4827	72.6266	65.0964	66.9575	57.6043	62.1617	72.5292	362.581	402.4	398.413	446.192	372.263	445.822	324.991	410.088	1	FBgn0000253	Cam	Calmodulin
2L.14663	2L:5206260..5207147	516.777	3.49297	0.216653	4.66539e-60	1.23218e-56	59.5937	62.7586	68.9022	60.7566	102.11	102.583	121.094	86.7871	667.395	553.169	703.775	798.564	1260.21	1804.21	978.19	838.343	3	FBgn0031688;FBgn0261836;FBgn0065104	Cyp28d2;Msp300;sncRNA:158	Cytochrome P450 28d2;Muscle-specific protein 300 kDa;small non-coding RNA 158
2R.130952	2R:23659810..23660772	181.125	3.0927	0.191468	5.29465e-60	1.37973e-56	45.8413	30.4827	40.0377	42.5296	41.0115	37.8768	41.1721	33.475	293.752	266.187	294.878	376.372	351.172	403.985	275.652	323.571	1	FBgn0266377	Pde8	Phosphodiesterase 8
2R.81285	2R:6158332..6159260	515.037	3.29344	0.204164	5.49061e-60	1.41197e-56	212.016	170.345	234.64	197.025	71.1423	67.8626	95.2608	84.3074	1028.75	770.486	1013.07	1030.93	976.531	1006.69	547.014	734.524	2	FBgn0264505;FBgn0000546	lncRNA:CR43904;EcR	long non-coding RNA:CR43904;Ecdysone receptor
2R.97592	2R:11676052..11676299	581.479	3.76461	0.234493	9.0057e-60	2.28583e-56	107.727	90.5517	95.9044	101.55	74.4902	93.9029	108.985	90.5065	837.009	576.045	923.951	880.384	1643.02	1809.43	817.304	1052.9	2	FBgn0033644;FBgn0044020	Tret1-2;Roc2	Trehalose transporter 1-2;Regulator of cullins 2
2R.116486	2R:18407272..18408124	671.065	2.88638	0.178851	9.14785e-60	2.29215e-56	126.064	141.655	124.769	138.872	152.328	215.424	214.741	203.95	838.238	689.382	884.634	1008.02	1571.31	1882.65	1107.97	1437.04	4	FBgn0063493;FBgn0063491;FBgn0063492;FBgn0063494	GstE7;GstE9;GstE8;GstE6	Glutathione S transferase E7;Glutathione S transferase E9;Glutathione S transferase E8;Glutathione S transferase E6
2L.1479	2L:468963..469701	849.4	2.30271	0.142298	1.11603e-59	2.761e-56	222.33	281.517	289.575	237.819	246.069	298.28	335.835	298.176	1418.37	1129.21	1416.72	1503.31	1533.34	1602.87	1305.33	1471.64	1	FBgn0031258	CG4297
2R.86849	2R:7972871..7973086	103.532	3.36855	0.209865	1.7906e-59	4.37447e-56	14.8984	9.86206	5.58666	11.2834	16.7394	15.782	18.5678	19.2171	202.8	205.879	176.927	195.277	171.895	188.265	216.661	186.875	2	FBgn0033244;FBgn0027054	CG8726;CSN4	;COP9 signalosome subunit 4
2L.38883	2L:14231871..14232333	177.947	3.60915	0.225225	1.87763e-59	4.53047e-56	20.6286	36.7586	10.2422	22.5667	29.2939	26.8294	29.8699	24.1764	309.73	319.216	285.704	314.189	364.881	447.129	301.394	304.538	1	FBgn0016930	Dyrk2	Dual-specificity tyrosine phosphorylation-regulated kinase 2
2L.48328	2L:18509201..18510325	450.586	3.43541	0.214175	1.9224e-59	4.58193e-56	124.918	68.1379	91.2488	93.7388	66.9575	100.216	93.6463	86.7871	634.21	527.175	711.639	658.925	1209.59	1215.88	739.006	787.299	1	FBgn0032684	Ugt301D1	UDP-glycosyltransferase family 301 member D1
3R.278270	3R:23092014..23092259	324.964	3.22633	0.201058	2.38348e-59	5.61243e-56	89.3905	91.4482	77.2822	72.04	56.0769	78.1209	76.6931	75.6287	503.926	335.853	467.873	473.466	650.669	940.017	687.522	523.424	3	FBgn0039049;FBgn0039054;FBgn0039050	CG6726;Cow;CG17110	;Carrier of Wingless;
3R.284714	3R:25208465..25209012	496.995	2.51761	0.156467	3.55023e-59	8.26029e-56	160.445	132.69	147.115	170.119	143.959	136.514	134.011	164.895	884.944	728.894	826.969	926.204	842.601	977.931	648.909	925.725	2	FBgn0039290;FBgn0022800	CG13654;Cad96Ca	;Cadherin 96Ca
2L.14971	2L:5288890..5289217	144.679	3.84862	0.241315	4.24202e-59	9.75376e-56	17.1905	25.1034	22.3466	44.2655	10.8806	22.0948	24.2189	17.9773	245.818	198.6	264.735	261.824	278.406	324.234	286.378	270.796	3	FBgn0265956;FBgn0265955;FBgn0016076	lncRNA:CR44743;lncRNA:CR44742;vri	long non-coding RNA:CR44743;long non-coding RNA:CR44742;vrille
2R.81303	2R:6164632..6164957	213.764	4.2052	0.266057	2.0107e-58	4.56948e-55	24.0667	34.9655	32.5889	29.5104	17.5763	18.1493	23.4116	22.9366	409.286	281.784	446.904	422.192	550.485	477.199	238.112	391.054	2	FBgn0011888;FBgn0000546	tRNA:Lys-CTT-1-3;EcR	transfer RNA:Lysine-CTT 1-3;Ecdysone receptor
3R.281114	3R:24057866..24058038	323.52	4.92511	0.314747	2.47477e-58	5.55946e-55	38.9651	22.4138	13.9667	16.4911	12.5545	14.2038	20.1824	35.3347	396.996	468.946	613.346	624.015	716.052	1021.08	513.764	648.007	2	FBgn0040283;FBgn0001230	SMC1;Hsp68	Structural maintenance of chromosomes 1;Heat shock protein 68
3R.235621	3R:7057676..7058569	408.643	2.96529	0.186345	3.04685e-58	6.76684e-55	91.6826	93.2413	83.7999	78.9836	89.5556	98.6375	79.1149	117.163	741.14	561.488	684.117	701.471	804.636	1039.38	637.111	636.76	2	FBgn0019828;FBgn0026563	dj;CG1979	don juan;
2L.3588	2L:1162948..1163111	219.956	3.03359	0.191262	6.28076e-58	1.37924e-54	53.8635	52	48.4177	78.1157	43.5224	48.9242	37.1356	56.4116	350.29	346.251	383.997	433.101	401.791	437.977	313.193	434.312	1	FBgn0031313	CG5080
2L.7660	2L:2806853..2806858	239.405	3.07956	0.19461	1.04706e-57	2.24878e-54	73.3461	87.862	103.353	77.2477	41.0115	46.5569	54.8961	57.6514	454.763	300.5	407.587	362.19	501.975	486.351	340.007	435.177	1	FBgn0031461	daw	dawdle
2R.87463	2R:8142876..8144277	181.741	2.6367	0.166165	1.04203e-57	2.24878e-54	68.7619	48.4138	49.3489	46.8694	36.8266	47.346	53.2815	47.113	309.73	325.455	328.953	365.463	272.079	332.078	294.959	281.178	1	FBgn0263593	Lpin	Lipin
2R.92488	2R:9872640..9872917	356.344	3.22809	0.204424	1.41149e-57	2.99854e-54	74.4921	84.2758	70.7644	54.681	50.2181	59.1825	72.6566	89.2667	723.933	531.334	564.855	660.015	863.692	581.791	570.611	649.738	2	FBgn0033458;FBgn0285962	Lime;CG46338	Linking immunity and metabolism;
3L.146497	3L:3308989..3309353	262.328	2.77425	0.17578	3.26626e-57	6.86413e-54	91.6826	90.5517	88.4555	77.2477	43.5224	56.8152	79.9222	65.7102	454.763	410.718	541.265	461.465	361.717	458.896	438.684	475.84	1	FBgn0035432	ZnT63C	Zinc transporter 63C
3L.162642	3L:9356719..9356981	392.053	3.06486	0.194884	5.02993e-57	1.04581e-53	98.5588	68.1379	112.664	85.9272	63.6096	89.9574	90.4171	88.0269	657.562	517.817	757.508	752.745	632.741	912.562	636.038	708.569	1	FBgn0035978	UGP	UDP-glucose pyrophosphorylase
3L.167670	3L:11433017..11433673	101.803	4.41123	0.283424	5.35878e-57	1.10245e-53	1.14603	11.6552	11.1733	10.4154	7.53272	8.6801	8.07295	11.7782	164.698	157.009	161.2	213.823	275.243	184.343	209.153	192.931	0
3L.181285	3L:16573530..16573892	283.422	2.23552	0.141809	1.00617e-56	2.04842e-53	92.8286	111.172	99.6288	75.5118	124.708	116.787	146.12	112.203	312.188	307.779	331.574	318.553	632.741	579.176	526.635	647.142	2	FBgn0262732;FBgn0026061	mbf1;Mipp1	multiprotein bridging factor 1;Multiple inositol polyphosphate phosphatase 1
2R.109546	2R:15953634..15954098	108.817	4.31566	0.277977	1.26095e-56	2.54064e-53	11.4603	14.3448	6.51777	8.67952	10.8806	8.6801	18.5678	6.19908	154.865	202.759	179.548	166.913	304.77	213.105	194.136	239.65	2	FBgn0034054;FBgn0265045	CG8366;Strn-Mlck	;Stretchin-Mlck
2R.116848	2R:18533939..18534122	314.313	3.23782	0.207494	2.6365e-56	5.25798e-53	66.4699	66.3448	47.4866	62.4925	48.5442	72.5972	54.0888	99.8051	459.679	455.429	376.133	486.557	656.997	839.348	670.361	566.682	1	FBgn0034356	Pepck2	Phosphoenolpyruvate carboxykinase 2
2L.38884	2L:14232333..14232685	321.582	2.72669	0.174261	2.9735e-56	5.87017e-53	88.2445	89.6551	126.631	80.7195	68.6314	84.4337	106.563	80.588	558.006	478.304	562.234	505.103	557.867	626.242	651.054	481.031	1	FBgn0016930	Dyrk2	Dual-specificity tyrosine phosphorylation-regulated kinase 2
2L.18384	2L:6611518..6612268	193.688	2.5383	0.162662	7.77845e-56	1.52024e-52	71.054	62.7586	53.0733	59.8887	41.8484	48.9242	46.8231	64.4704	330.625	380.564	357.785	367.645	307.934	334.693	272.435	298.481	1	FBgn0031836	CG11050
3L.166027	3L:10861211..10861416	173.564	3.22945	0.208246	1.20582e-55	2.33335e-52	38.9651	31.3793	40.0377	30.3783	30.1309	50.5024	28.2553	40.294	264.254	251.63	252.94	247.642	371.208	486.351	302.467	310.594	1	FBgn0026160	tna	tonalli
2R.119292	2R:19394006..19394207	374.089	2.2913	0.146919	1.31367e-55	2.51712e-52	126.064	138.965	141.529	136.268	121.36	167.289	148.542	163.656	427.723	493.901	425.935	493.102	672.815	908.64	666.07	753.557	1	FBgn0261439	SdhA	Succinate dehydrogenase%2C subunit A (flavoprotein)
3L.144994	3L:2773797..2774867	172.568	3.51137	0.226927	1.32671e-55	2.51743e-52	40.1111	14.3448	13.9667	21.6988	37.6636	28.4076	24.2189	22.9366	306.043	270.346	306.673	317.462	360.663	393.526	313.193	289.83	2	FBgn0035372;FBgn0044452	CG12093;Atg2	;Autophagy-related 2
3L.175733	3L:14542267..14542556	157.311	3.01441	0.194206	1.35236e-55	2.54142e-52	43.5492	39.4483	34.4511	38.1899	38.5006	39.455	37.9429	32.8551	281.461	247.471	183.48	255.279	318.48	381.759	257.419	287.234	1	FBgn0036428	Gbs-70E	Glycogen binding subunit 70E
2R.132750	2R:24137880..24138678	394.921	2.49079	0.16003	1.57236e-55	2.92671e-52	161.591	155.103	166.669	193.553	92.0665	95.4811	101.719	115.303	793.991	636.353	740.471	732.017	580.013	741.293	496.603	516.503	3	FBgn0287831;FBgn0266073;FBgn0034982	speck;lncRNA:CR44826;Naa35	speck;long non-coding RNA:CR44826;N(alpha)-acetyltransferase 35
3L.152366	3L:5632848..5633450	418.771	2.64378	0.17018	1.95396e-55	3.60269e-52	122.625	123.724	118.251	107.626	102.11	138.882	155.001	162.416	517.446	455.429	501.948	602.196	874.238	1132.2	789.417	796.816	1	FBgn0035625	Blimp-1	Blimp-1
2R.92759	2R:9969709..9970018	562	2.11011	0.135588	2.88088e-55	5.2621e-52	273.902	308.414	244.882	245.63	176.6	183.86	210.704	188.452	1022.6	982.604	872.838	952.386	865.801	974.009	713.264	776.052	1	FBgn0027619	eIF3j	eukaryotic translation initiation factor 3 subunit j
2L.14970	2L:5288634..5288890	150.885	3.34636	0.216884	3.41275e-55	6.11921e-52	22.9206	32.2758	13.9667	39.0578	31.8048	24.4621	27.448	29.7556	248.276	193.401	266.045	271.643	338.517	315.082	267.072	292.425	3	FBgn0265955;FBgn0265956;FBgn0016076	lncRNA:CR44742;lncRNA:CR44743;vri	long non-coding RNA:CR44742;long non-coding RNA:CR44743;vrille
2R.117584	2R:18769141..18769446	361.082	3.31512	0.214816	3.41064e-55	6.11921e-52	41.2572	58.2758	51.2111	26.9065	88.7187	67.8626	67.0055	78.1083	599.795	508.458	404.966	636.015	941.73	770.056	585.627	851.321	2	FBgn0050229;FBgn0034389	tRNA:Leu-AAG-1-4;Mctp	transfer RNA:Leucine-AAG 1-4;Multiple C2 domain and transmembrane region protein
3L.143427	3L:2178026..2178229	106.115	-3.61754	0.235018	3.92668e-55	6.91386e-52	145.546	133.586	176.911	145.816	262.808	258.825	206.668	244.863	11.0618	11.4377	17.0374	8.72748	22.146	20.9183	10.7258	20.7639	0
X.355047	X:17130578..17131054	210.238	2.16261	0.139183	3.92606e-55	6.91386e-52	68.7619	80.6896	71.6955	75.5118	65.2836	71.019	70.2347	71.2894	388.392	364.967	366.959	401.464	322.698	354.304	306.757	283.774	1	FBgn0260748	CG5004
2R.86247	2R:7778264..7778520	1593.16	3.02822	0.196735	9.85435e-55	1.70898e-51	464.143	465.31	406.895	336.765	339.809	374.822	517.476	436.415	1993.58	1786.36	2095.6	2132.78	3697.32	4928.88	2607.44	2906.95	1	FBgn0286778	CG46385
3R.293892	3R:29033947..29035055	131.198	3.29463	0.214415	9.88092e-55	1.70898e-51	32.0889	22.4138	27.0022	32.1142	20.9242	23.673	33.9064	24.7963	222.465	199.64	186.101	210.55	339.571	282.397	225.241	216.291	3	FBgn0266404;FBgn0039625;FBgn0027873	asRNA:CR45044;beta4GalNAcTB;Cpsf100	antisense RNA:CR45044;beta1%2C4-N-acetylgalactosaminyltransferase B;Cleavage and polyadenylation specificity factor 100
3L.144659	3L:2634572..2634853	511.878	2.9808	0.193775	1.22862e-54	2.10635e-51	122.625	158.69	116.389	107.626	65.2836	68.6517	124.323	107.864	959.918	1017.96	1187.37	1148.75	658.051	766.133	813.014	767.4	2	FBgn0035357;FBgn0250911	MEP-1;CG42245	MEP-1;
3L.194409	3L:21202577..21203116	839.477	2.95964	0.192719	1.88235e-54	3.19905e-51	256.711	197.241	224.398	211.78	218.449	209.901	275.288	284.538	870.195	720.576	1082.53	904.385	2302.12	2550.73	1621.74	1501.06	3	FBgn0053056;FBgn0053054;FBgn0037057	CG33056;CG33054;CG10512	;;
2R.127708	2R:22597817..22598047	452.183	2.36094	0.153233	2.20974e-54	3.68451e-51	139.816	148.828	155.495	140.608	120.523	128.623	167.917	166.135	712.871	673.785	825.658	792.019	625.359	891.643	754.022	791.625	2	FBgn0034741;FBgn0266867	CG4269;lncRNA:CR45328	;long non-coding RNA:CR45328
3R.238377	3R:8123876..8124193	212.929	3.20352	0.20908	2.22456e-54	3.68451e-51	55.0096	61.862	71.6955	48.6053	26.783	42.6114	50.8596	40.294	390.85	328.574	364.338	374.191	404.955	507.269	333.572	305.403	1	FBgn0037549	CG7878
2L.37831	2L:13841772..13842407	185.262	7.34271	0.506847	2.70118e-54	4.43634e-51	2.29206	1.7931	1.86222	2.60386	3.34787	0.7891	2.42189	1.85972	276.545	217.317	314.536	281.461	573.686	636.701	281.015	365.964	3	FBgn0028509;FBgn0053306;FBgn0053307	CenG1A;CG33306;CG33307	Centaurin gamma 1A;;
2L.54729	2L:20826040..20826801	354.72	2.22851	0.144645	2.73159e-54	4.4489e-51	129.502	117.448	132.218	124.117	148.143	145.983	129.975	133.28	530.966	400.32	490.153	536.74	721.325	756.982	572.756	605.614	1	FBgn0032889	CG9331
2L.7659	2L:2806838..2806853	292.271	3.0903	0.201748	2.83345e-54	4.57666e-51	96.2667	98.6206	124.769	93.7388	42.6854	45.7678	64.5836	75.0088	597.337	387.843	534.712	480.011	570.522	547.799	414.015	502.66	1	FBgn0031461	daw	dawdle
2L.23089	2L:8150370..8150984	222.875	2.40295	0.156232	3.13511e-54	5.02239e-51	69.908	61.862	77.2822	47.7374	54.403	59.9716	62.969	62.6107	449.846	399.28	458.699	464.738	360.663	296.779	326.063	313.189	2	FBgn0031990;FBgn0263256	PAPLA1;CG43394	Phosphatidic Acid Phospholipase A1;
2L.38882	2L:14231512..14231871	185.225	2.54416	0.16562	3.38364e-54	5.35083e-51	58.4477	61.862	48.4177	49.4733	64.4466	56.8152	63.7763	52.6921	304.814	245.391	230.66	310.916	333.244	350.382	404.362	327.897	1	FBgn0016930	Dyrk2	Dual-specificity tyrosine phosphorylation-regulated kinase 2
2R.97593	2R:11676299..11676591	1072.52	2.88624	0.188331	3.45004e-54	5.39426e-51	254.419	368.483	302.611	250.838	224.308	222.526	276.095	284.538	1745.31	1644.95	1918.67	1959.32	2350.63	2150.66	1274.22	1932.78	2	FBgn0033644;FBgn0044020	Tret1-2;Roc2	Trehalose transporter 1-2;Regulator of cullins 2
3L.180103	3L:16159811..16160651	230.112	2.90141	0.189528	4.35815e-54	6.76005e-51	69.908	67.2414	51.2111	39.0578	67.7945	37.8768	46.0158	58.8912	415.432	400.32	386.618	411.282	468.229	411.829	366.821	383.267	1	FBgn0036576	CG5151
2L.54731	2L:20826870..20827106	480.734	2.81144	0.183733	5.57541e-54	8.56005e-51	191.387	169.448	175.049	173.59	136.426	142.038	147.735	146.298	612.086	443.991	644.8	557.468	1190.61	1350.54	784.054	826.231	1	FBgn0032889	CG9331
2R.83258	2R:6831672..6833662	146.401	5.43743	0.366849	5.6062e-54	8.56005e-51	10.3143	3.58621	5.58666	2.60386	11.7176	3.1564	6.45836	8.0588	185.592	144.531	224.107	205.096	514.63	505.962	217.733	293.29	2	FBgn0033108;FBgn0085244	CG15236;CG34215	;
3R.228419	3R:4387249..4388106	278.713	2.45289	0.16053	1.36713e-53	2.07128e-50	97.4128	107.586	99.6288	88.5311	75.3272	83.6446	101.719	91.1264	421.577	357.689	428.556	534.558	497.757	549.106	431.176	494.008	2	FBgn0037240;FBgn0003882	Cont;tub	Contactin;tube
3L.159071	3L:8189460..8190242	379.142	2.07316	0.135466	1.67601e-53	2.51972e-50	152.422	154.207	137.804	138.004	187.481	160.187	155.808	167.375	522.363	455.429	457.388	511.648	690.743	853.729	714.336	607.345	1	FBgn0035850	Atg18a	Autophagy-related 18a
3R.288677	3R:26896427..26896711	539.245	3.30725	0.217947	1.8132e-53	2.70516e-50	116.895	84.2758	112.664	124.117	89.5556	108.896	140.469	95.4658	684.602	577.085	1031.42	950.204	1254.94	1236.8	816.231	1204.31	1	FBgn0004359	T48	Transcript 48
2L.37102	2L:13501415..13502133	486.687	2.81761	0.18527	2.31521e-53	3.42795e-50	122.625	156	99.6288	135.4	77.8381	106.528	125.131	143.819	857.904	706.019	927.882	1016.75	770.89	851.114	835.538	853.916	3	FBgn0263354;FBgn0023407;FBgn0284224	CG42784;B4;CG46308	;B4;
3R.228401	3R:4382685..4382908	258.536	3.43501	0.22702	2.88948e-53	4.24606e-50	42.4032	45.7241	31.6578	47.7374	61.0987	38.6659	54.0888	50.2125	442.472	368.086	306.673	317.462	758.235	696.842	432.249	442.964	1	FBgn0037240	Cont	Contactin
X.340364	X:12016888..12017134	203.138	3.93586	0.261261	3.36598e-53	4.90936e-50	20.6286	30.4827	14.8978	23.4347	30.1309	29.9858	20.9897	29.1357	287.607	309.858	304.052	319.644	686.524	471.97	270.289	400.571	2	FBgn0043001;FBgn0030362	Chrac-16;regucalcin	Chromatin accessibility complex 16kD protein;regucalcin
2R.106750	2R:14876496..14876742	234.192	2.41472	0.158651	3.61633e-53	5.23543e-50	57.3016	70.8276	89.3866	57.2848	71.1423	61.5498	66.1982	79.9681	449.846	394.081	387.928	439.647	403.9	338.615	379.692	399.706	2	FBgn0033978;FBgn0015714	Cyp6a23;Cyp6a17	Cytochrome P450 6a23;Cytochrome P450 6a17
3R.283408	3R:24808774..24809405	326.89	2.68767	0.17696	3.86192e-53	5.54986e-50	119.187	112.965	87.5244	91.1349	82.0229	92.3247	89.6098	95.4658	503.926	459.588	568.787	541.104	683.361	703.379	423.668	576.199	2	FBgn0039228;FBgn0027539	CG6980;lili	;lilipod
3L.180102	3L:16158993..16159811	357.885	2.06215	0.135298	4.42345e-53	6.31043e-50	116.895	113.862	133.149	128.457	120.523	123.1	152.579	121.502	582.588	568.766	661.837	714.562	546.267	539.954	509.474	592.637	1	FBgn0036576	CG5151
3R.287210	3R:26106737..26107639	162.035	3.10481	0.205499	6.73717e-53	9.47285e-50	59.5937	39.4483	38.1755	41.6617	20.9242	22.8839	21.797	37.8144	325.708	320.256	370.891	349.099	199.314	258.864	245.62	240.515	1	FBgn0051324	CG31324
X.353855	X:16750039..16750664	752.71	3.09239	0.204714	7.1565e-53	9.99058e-50	331.203	363.103	270.022	336.765	101.273	85.2228	111.407	121.502	1795.7	1278.94	1571.37	1945.14	1132.61	806.663	647.837	1144.61	1	FBgn0027528	goe	gone early
3L.185453	3L:18000239..18000659	528.13	2.25193	0.148238	7.21562e-53	1.00017e-49	154.714	184.69	175.049	162.307	171.579	175.969	222.006	202.71	776.784	670.666	872.838	931.658	866.856	1112.59	892.384	877.276	1	FBgn0000568	Eip75B	Ecdysone-induced protein 75B
3R.288867	3R:26954977..26955552	161.731	2.65597	0.175346	7.5786e-53	1.04308e-49	37.8191	42.1379	40.0377	41.6617	38.5006	41.8223	48.4377	58.2713	253.192	239.152	247.697	274.916	279.461	380.452	282.088	282.043	1	FBgn0039464	CG6330
2L.4832	2L:1710722..1710793	149.483	-4.09035	0.273591	1.38023e-52	1.8864e-49	316.305	222.345	290.506	372.351	241.047	292.756	259.949	275.239	14.7491	15.5969	23.5902	10.9093	7.38198	10.4592	20.379	18.1684	3	FBgn0086698;FBgn0031356;FBgn0031357	frtz;CG17660;mRpL48	fritz;;mitochondrial ribosomal protein L48
2L.43734	2L:16310223..16310461	848.342	2.25326	0.149036	2.16741e-52	2.94168e-49	307.137	293.172	270.953	229.139	330.603	325.109	318.074	410.999	1130.76	1013.8	1104.81	1106.21	1751.64	2065.68	1515.55	1399.83	3	FBgn0011708;FBgn0001086;FBgn0000339	Syx5;fzy;cni	Syntaxin 5;fizzy;cornichon
2R.108365	2R:15530268..15531172	477	2.80663	0.186408	2.36487e-52	3.18755e-49	116.895	111.172	123.838	89.399	136.426	112.052	163.881	132.66	699.351	566.687	754.887	685.107	1142.1	1221.11	823.739	752.692	1	FBgn0019968	Khc-73	Kinesin heavy chain 73
3R.263394	3R:17394542..17395101	429.886	2.0312	0.134225	2.42982e-52	3.25266e-49	175.343	175.724	173.187	139.74	182.459	184.649	161.459	175.434	667.395	607.239	587.135	728.744	665.433	849.807	726.135	678.288	2	FBgn0038504;FBgn0025456	Sur-8;CREG	Sur-8;Cellular Repressor of E1A-stimulated Genes
2R.70925	2R:2769363..2769562	111.43	-3.36325	0.224458	2.98024e-52	3.96234e-49	182.219	199.931	175.98	199.629	215.101	183.86	188.1	234.325	36.8727	31.1938	36.6959	22.9096	21.0914	20.9183	15.0161	19.0336	1	FBgn0085638	CG41378
3R.283946	3R:24944788..24945319	265.31	2.4282	0.161068	3.20043e-52	4.22634e-49	84.8064	73.5172	70.7644	59.8887	92.9035	82.0664	58.1253	73.769	478.115	448.15	521.606	513.83	472.447	447.129	391.491	376.346	2	FBgn0029157;FBgn0039254	ssh;Nmnat	slingshot;Nicotinamide mononucleotide adenylyltransferase
2R.80258	2R:5743074..5744015	319.188	3.05813	0.203785	3.38357e-52	4.4382e-49	60.7397	43.0345	71.6955	41.6617	61.9357	88.3792	76.6931	104.144	471.97	305.699	453.457	441.829	742.417	834.118	676.796	632.435	0
3L.184395	3L:17612575..17613186	110.322	4.20933	0.283067	3.51284e-52	4.57704e-49	9.16826	7.17241	4.65555	10.4154	12.5545	4.7346	9.68754	17.9773	243.36	144.531	183.48	181.095	227.787	241.868	194.136	272.527	1	FBgn0000567	Eip74EF	Ecdysone-induced protein 74EF
2L.4833	2L:1710793..1710895	143.546	-4.07725	0.274189	4.71629e-52	6.06422e-49	302.553	208	279.333	343.709	238.536	284.865	250.262	267.8	14.7491	15.5969	24.9008	10.9093	7.38198	10.4592	20.379	17.3033	3	FBgn0031356;FBgn0086698;FBgn0031357	CG17660;frtz;mRpL48	;fritz;mitochondrial ribosomal protein L48
2R.80560	2R:5878812..5881124	116.404	4.83685	0.329637	9.51297e-52	1.21519e-48	6.87619	10.7586	11.1733	9.54747	6.69575	7.891	12.1094	6.19908	178.218	143.491	192.654	198.55	352.226	362.148	168.395	195.527	1	FBgn0265631	CG44438
2R.110659	2R:16270384..16271323	629.676	2.34024	0.155991	1.10745e-51	1.40546e-48	186.803	179.31	179.704	167.515	165.72	235.941	246.225	218.207	891.089	883.823	1141.5	1099.66	1073.55	1355.77	995.352	1054.63	2	FBgn0053017;FBgn0001308	CG33017;Khc	;Kinesin heavy chain
X.333485	X:9646389..9646881	419.62	2.69036	0.179818	1.1843e-51	1.4933e-48	171.905	165.862	151.771	160.571	90.3926	67.0735	83.1514	102.285	898.464	671.706	943.609	919.658	636.96	688.997	457.99	503.525	1	FBgn0028341	Ptpmeg2	Protein tyrosine phosphatase Meg2
2R.113959	2R:17496086..17496331	183.228	2.40195	0.160399	1.52492e-51	1.91048e-48	63.0318	66.3448	80.0755	54.681	61.9357	49.7133	56.5107	70.6695	248.276	267.227	314.536	302.189	331.135	334.693	321.773	308.863	1	FBgn0050103	CG30103
2L.45217	2L:16887377..16887567	210.059	3.34504	0.225132	2.01557e-51	2.49873e-48	52.7175	45.7241	39.1066	47.7374	33.4787	49.7133	33.0991	49.5926	282.69	302.58	296.188	339.281	487.211	627.55	328.209	346.065	3	FBgn0265542;FBgn0261671;FBgn0040985	lncRNA:CR44392;tweek;CG6115	long non-coding RNA:CR44392;tweek;
2L.7661	2L:2806858..2807295	850.185	2.54484	0.170323	2.02003e-51	2.49873e-48	308.283	321.862	391.997	390.578	227.655	197.275	272.866	252.922	1473.68	1122.98	1450.8	1498.94	1714.73	1570.18	1094.03	1314.18	1	FBgn0031461	daw	dawdle
2R.110968	2R:16333283..16333618	454.425	2.78501	0.187159	3.43801e-51	4.22599e-48	161.591	110.276	128.493	81.5875	135.589	137.303	169.532	137.619	523.592	467.907	458.699	630.56	899.547	1187.11	910.618	1130.77	1	FBgn0287825	Vha44	Vacuolar H[+] ATPase 44kD subunit
2R.122220	2R:20657285..20657588	288.705	2.77407	0.186526	3.95193e-51	4.79735e-48	114.603	130	124.769	109.362	46.8702	41.8223	55.7034	55.1718	537.112	585.403	750.956	657.834	403.9	271.938	318.555	415.278	4	FBgn0034540;FBgn0034539;FBgn0050211;FBgn0050155	Lrt;CG11159;tRNA:Trp-CCA-1-2;tRNA:Trp-CCA-1-1	Leucine-rich tendon-specific protein;;transfer RNA:Tryptophan-CCA 1-2;transfer RNA:Tryptophan-CCA 1-1
3L.179997	3L:16128621..16130007	127.969	2.68905	0.181221	7.47543e-51	9.01859e-48	30.9429	23.3103	38.1755	23.4347	41.8484	35.5095	29.0626	33.475	201.571	194.441	243.766	223.642	233.06	247.098	232.749	215.426	3	FBgn0003076;FBgn0011016;FBgn0266724	Pgm1;SsRbeta;Trs20	Phosphoglucose mutase 1;Signal sequence receptor beta;TRAPP subunit 20
2L.1513	2L:487187..487501	491.83	3.54622	0.240485	7.76529e-51	9.31082e-48	79.0762	120.138	94.0422	96.3427	73.6532	75.7536	96.8754	78.1083	921.816	656.109	709.017	833.474	1401.52	1226.34	569.539	837.478	1	FBgn0003963	ush	u-shaped
2L.53689	2L:20430938..20431595	673.796	2.68276	0.180934	8.93576e-51	1.05844e-47	124.918	158.69	160.151	141.476	213.427	206.744	222.813	241.764	921.816	787.123	791.583	952.386	1763.24	1859.12	1109.04	1126.44	1	FBgn0263355	CG31688
3R.281752	3R:24247872..24248039	122.251	-3.3689	0.228455	1.02118e-50	1.2023e-47	165.029	135.379	180.635	207.441	265.319	326.687	227.657	282.678	11.0618	16.6367	20.9691	15.2731	26.3642	28.7627	19.3064	26.8201	1	FBgn0043884	mask	multiple ankyrin repeats single KH domain
2L.37123	2L:13510828..13511029	276.518	2.58426	0.174311	1.06932e-50	1.25143e-47	91.6826	93.2413	77.2822	95.4747	91.2296	71.019	96.8754	89.8866	395.767	356.649	389.239	424.374	568.413	651.083	381.837	550.244	1	FBgn0023407	B4	B4
2R.118990	2R:19293127..19293845	427.099	2.08912	0.140633	1.4639e-50	1.70302e-47	155.86	138.965	167.6	144.948	128.893	160.976	146.12	139.479	682.144	701.86	858.422	921.84	588.45	639.316	666.07	592.637	2	FBgn0034430;FBgn0086358	mip40;Tab2	Myb-interacting protein 40;TAK1-associated binding protein 2
3R.281811	3R:24260075..24260373	389.975	3.17161	0.21539	1.90165e-50	2.19918e-47	92.8286	95.0344	79.1444	94.6068	80.349	70.2299	96.0681	78.1083	719.017	465.827	634.315	668.743	972.313	909.947	476.224	706.839	1	FBgn0011225	jar	jaguar
3L.162643	3L:9356981..9357423	446.857	2.24917	0.151757	1.92692e-50	2.2153e-47	147.838	129.103	151.771	141.476	143.122	164.922	190.522	153.737	685.831	562.528	727.365	790.928	817.291	892.951	797.997	652.333	1	FBgn0035978	UGP	UDP-glucose pyrophosphorylase
2R.119484	2R:19450675..19451112	255.542	2.34805	0.158808	2.80847e-50	3.2099e-47	38.9651	71.7241	45.6244	42.5296	89.5556	90.7465	77.5003	82.4477	414.203	437.753	444.283	484.375	433.428	453.666	489.095	392.784	1	FBgn0284243	betaTub56D	beta-Tubulin at 56D
3L.162684	3L:9366311..9366531	203.05	3.18669	0.216912	3.06355e-50	3.48108e-47	36.673	32.2758	47.4866	32.9822	38.5006	49.7133	56.5107	48.3528	251.963	255.789	243.766	307.644	583.177	522.958	445.12	295.886	2	FBgn0035981;FBgn0004379	CG4452;Klp67A	;Kinesin-like protein at 67A
2R.83378	2R:6883660..6883850	212.706	2.7897	0.189486	3.57333e-50	4.03687e-47	46.9873	53.7931	54.0044	39.0578	62.7726	61.5498	54.8961	88.6468	293.752	239.152	203.138	277.097	470.338	587.02	433.321	437.773	2	FBgn0033113;FBgn0028988	Spn42Dc;Spn42Dd	Serpin 42Dc;Serpin 42Dd
3R.247763	3R:11562882..11563748	358.939	2.28929	0.155029	4.04549e-50	4.54402e-47	71.054	90.5517	101.491	85.0593	160.698	168.078	158.23	158.696	329.396	343.131	390.549	464.738	774.054	980.546	748.659	718.086	2	FBgn0037913;FBgn0037912	fabp;sea	fatty acid binding protein;scheggia
3R.270746	3R:20259402..20260486	315.524	2.13659	0.144571	4.25324e-50	4.75006e-47	116.895	118.345	104.284	115.438	113.828	123.1	135.626	123.982	411.745	424.235	486.221	552.013	533.612	656.312	526.635	506.121	1	FBgn0262582	cic	capicua
3L.158715	3L:8097162..8097333	129.267	2.4223	0.164322	4.8221e-50	5.35478e-47	37.8191	35.8621	44.6933	32.1142	41.8484	44.9787	46.0158	47.7329	158.552	205.879	190.032	188.732	259.424	269.323	231.677	233.594	1	FBgn0262579	Sarm	Sterile alpha and Armadillo motif
X.334481	X:10040140..10041280	627.434	3.09455	0.211002	5.11997e-50	5.65343e-47	228.06	170.345	159.22	170.987	56.0769	84.4337	99.2973	91.7463	1324.96	1327.81	1703.74	1654.95	795.145	963.55	523.418	685.21	1	FBgn0263132	Cht6	Chitinase 6
2R.124567	2R:21506913..21508865	122.885	3.33304	0.227763	5.68193e-50	6.2387e-47	19.4826	17.0345	12.1044	24.3027	23.4351	24.4621	32.2918	18.5972	181.905	216.277	140.231	212.732	284.734	249.712	296.031	212.83	1	FBgn0043070	MESK2	Misexpression suppressor of KSR 2
2L.46078	2L:17390574..17391649	138	3.24465	0.221597	5.76399e-50	6.29344e-47	34.381	46.6207	27.9333	23.4347	32.6418	26.0403	23.4116	22.9366	218.778	211.078	233.281	264.006	304.77	290.242	252.056	196.392	1	FBgn0020503	CLIP-190	Cytoplasmic linker protein 190
2L.4940	2L:1730818..1731387	219.082	2.18591	0.148183	5.93864e-50	6.44811e-47	103.143	87.862	86.5933	77.2477	92.0665	78.91	90.4171	97.9454	249.505	279.704	284.393	308.735	416.555	485.044	365.749	401.436	2	FBgn0031360;FBgn0031361	CG31937;CG17652	;
3R.287443	3R:26229170..26230150	214.201	2.12454	0.143985	6.13513e-50	6.62466e-47	85.9524	88.7586	100.56	79.8516	86.2078	82.8555	88.8025	94.2259	260.567	260.988	305.362	328.371	419.719	417.059	377.547	350.391	2	FBgn0039419;FBgn0265379	CG12290;lncRNA:CR44320	;long non-coding RNA:CR44320
3L.178239	3L:15515248..15515538	629.554	3.04921	0.208292	8.15679e-50	8.75923e-47	157.006	112.965	147.115	132.797	146.47	158.609	151.772	130.181	1057.02	715.377	1056.32	1038.57	1519.63	1648.63	852.699	1047.71	1	FBgn0036503	CG13454
4.304990	4:810708..811501	175.724	2.86413	0.195423	8.47821e-50	9.05463e-47	42.4032	43.931	47.4866	39.9258	24.2721	34.7204	44.4012	36.5745	381.017	315.057	377.444	365.463	197.204	282.397	279.943	299.347	1	FBgn0039938	Sox102F	Sox102F
X.338283	X:11430979..11431777	260.206	2.21723	0.15076	1.09264e-49	1.16058e-46	110.019	137.172	136.873	114.57	54.403	67.0735	65.3909	58.2713	560.464	489.742	614.657	593.468	275.243	309.853	299.249	276.852	2	FBgn0001145;FBgn0262740	Gs2;Evi5	Glutamine synthetase 2;Ecotropic viral integration site 5
3L.168737	3L:11818116..11818394	315.815	3.31819	0.227663	1.37819e-49	1.45033e-46	45.8413	52	56.7977	44.2655	70.3054	80.4882	67.0055	77.4884	432.639	346.251	266.045	401.464	976.531	1017.15	510.547	608.21	1	FBgn0036211	CG5946
3R.274444	3R:21612548..21613400	626.523	2.43294	0.166322	2.52487e-49	2.61093e-46	335.788	303.931	364.064	310.727	126.382	157.82	212.319	209.529	989.416	858.868	1188.69	1054.93	879.511	1045.92	1038.25	948.219	1	FBgn0283499	InR	Insulin-like receptor
X.356468	X:17625588..17626250	399.763	3.47724	0.23987	3.38527e-49	3.48223e-46	87.0985	61.862	71.6955	72.908	61.9357	41.8223	49.245	45.2532	995.562	725.775	796.826	1040.75	732.926	787.052	376.475	449.02	1	FBgn0030850	stas	Stasimon
2L.40839	2L:15058320..15058765	167.965	2.35521	0.161194	3.64542e-49	3.7302e-46	41.2572	58.2758	58.66	49.4733	59.4248	60.7607	67.0055	54.5519	199.112	251.63	245.076	280.37	310.043	329.464	332.499	289.83	3	FBgn0053679;FBgn0000317;FBgn0010422	CG33679;ck;TfIIS	;crinkled;RNA polymerase II elongation factor
3R.276270	3R:22367679..22368627	1303.94	4.06867	0.282298	3.97949e-49	4.05083e-46	185.657	166.759	211.362	169.251	227.655	183.071	134.011	161.796	1731.79	1200.96	1760.09	1694.22	4612.69	4662.17	1556.31	2205.3	2	FBgn0038951;FBgn0267385	Polr3F;PyK	RNA polymerase III subunit F;Pyruvate kinase
X.313257	X:2305414..2306579	392.596	2.92804	0.201512	4.83774e-49	4.8737e-46	122.625	123.724	108.94	111.098	72.8163	61.5498	79.9222	68.1898	732.537	756.969	948.851	858.566	680.197	715.145	377.547	462.862	1	FBgn0003079	Raf	Raf oncogene
2R.126310	2R:22137794..22138627	200.333	2.01783	0.137968	4.86849e-49	4.87952e-46	74.4921	86.0689	93.111	78.9836	68.6314	86.801	71.042	80.588	347.832	317.137	317.158	320.735	313.207	292.856	335.717	320.976	2	FBgn0034700;FBgn0000008	CG11269;a	;arc
X.322549	X:5897949..5898234	116.112	3.81963	0.265081	6.75915e-49	6.7399e-46	20.6286	21.5172	12.1044	8.67952	23.4351	11.0474	15.3386	18.5972	148.72	198.6	127.125	205.096	313.207	264.094	204.862	264.74	1	FBgn0267228	lncRNA:CR45668	long non-coding RNA:CR45668
2L.30497	2L:10850386..10851552	219.305	3.29415	0.22771	6.96158e-49	6.90652e-46	67.6159	49.3103	42.8311	47.7374	47.7072	52.8697	37.1356	57.0315	256.88	255.789	298.81	270.552	606.377	681.153	371.112	365.964	2	FBgn0262599;FBgn0004363	SmydA-3;porin	SET and MYND domain containing%2C arthropod-specific%2C member 3;porin
3R.284938	3R:25264481..25264670	267.178	3.34474	0.231335	7.22649e-49	7.13313e-46	65.3239	81.5862	40.0377	66.8323	27.62	48.1351	51.6669	54.5519	503.926	528.214	407.587	433.101	496.702	648.468	411.87	409.222	1	FBgn0027090	GlnRS	Glutaminyl-tRNA synthetase
3L.162568	3L:9338448..9339315	658.767	3.20269	0.221301	7.38279e-49	7.25079e-46	137.524	83.3793	110.802	138.004	160.698	159.398	155.001	128.321	878.798	689.382	1062.87	1001.48	1740.04	1932.33	1047.91	1114.33	2	FBgn0035975;FBgn0035976	PGRP-LA;PGRP-LC	Peptidoglycan recognition protein LA;Peptidoglycan recognition protein LC
3R.235622	3R:7058569..7058987	323.109	2.80033	0.192936	7.47464e-49	7.30429e-46	72.2	64.5517	83.7999	76.3798	77.8381	78.1209	81.5368	99.1852	588.733	401.36	533.401	576.014	724.489	738.678	479.442	494.008	2	FBgn0019828;FBgn0026563	dj;CG1979	don juan;
2L.39422	2L:14405220..14405268	120.436	5.49433	0.393371	9.11535e-49	8.86329e-46	4.58413	3.58621	6.51777	12.1513	7.53272	5.5237	6.45836	3.71945	167.156	102.939	184.79	147.276	471.392	389.604	184.483	229.268	1	FBgn0004858	elB	elbow B
3L.161715	3L:8998909..8999305	202.933	2.35382	0.161844	9.7783e-49	9.46084e-46	80.2223	115.655	92.1799	88.5311	46.8702	64.7062	77.5003	68.1898	330.625	295.301	327.642	312.007	351.172	350.382	302.467	343.47	2	FBgn0016070;FBgn0035953	smg;CG5087	smaug;
3L.166026	3L:10860494..10861211	133.316	3.03683	0.209871	9.84899e-49	9.48229e-46	40.1111	28.6896	27.0022	18.227	20.9242	29.9858	33.9064	29.1357	196.654	240.192	233.281	254.188	225.678	299.393	240.257	215.426	1	FBgn0026160	tna	tonalli
2R.133378	2R:24344447..24344679	437.255	2.41192	0.165921	9.93558e-49	9.51877e-46	142.108	134.483	139.667	134.533	86.2078	130.201	164.688	136.38	764.493	741.372	761.44	838.929	597.941	675.923	818.376	729.333	1	FBgn0004101	bs	blistered
2R.90714	2R:9236809..9236997	200.092	3.05864	0.211755	1.38217e-48	1.31772e-45	50.4254	26.8965	49.3489	32.1142	37.6636	55.237	52.4742	37.1945	258.109	342.092	356.475	317.462	358.553	483.736	329.281	414.413	2	FBgn0010114;FBgn0033395	hig;Cyp4p2	hikaru genki;Cytochrome P450 4p2
3L.162567	3L:9338277..9338448	223.05	3.42227	0.237709	1.56303e-48	1.48292e-45	43.5492	26	40.9689	46.8694	53.566	56.8152	42.7866	42.1537	217.549	200.68	323.71	253.097	595.832	726.912	542.724	355.582	2	FBgn0035975;FBgn0035976	PGRP-LA;PGRP-LC	Peptidoglycan recognition protein LA;Peptidoglycan recognition protein LC
3L.180629	3L:16356166..16356712	785.037	2.5939	0.179098	1.6283e-48	1.53738e-45	197.118	199.034	234.64	162.307	216.775	270.661	279.324	283.298	1202.05	866.147	977.684	1143.3	1780.11	2065.68	1277.44	1405.03	1	FBgn0266417	ringer	ringmaker
3L.136465	3L:57521..58243	247.977	2.76838	0.19154	1.90853e-48	1.79331e-45	65.3239	81.5862	77.2822	65.9643	42.6854	59.1825	53.2815	71.9093	470.741	404.479	499.327	468.011	370.154	302.008	494.458	441.233	0
X.359375	X:18518183..18518863	201.361	2.43	0.167976	2.68608e-48	2.51183e-45	65.3239	72.6207	49.3489	67.7002	44.3593	42.6114	37.1356	34.0949	460.908	437.753	512.432	529.103	225.678	218.335	208.08	216.291	2	FBgn0265598;FBgn0027087	Bx;HisRS	Beadex;Histidyl-tRNA synthetase
3R.274165	3R:21493598..21494089	215.135	2.33656	0.161539	3.19541e-48	2.9598e-45	79.0762	60.0689	60.5222	52.9451	75.3272	71.8081	83.9587	60.7509	382.247	326.495	315.847	373.1	336.408	407.907	342.152	413.548	0
3L.155286	3L:6753832..6754174	401.187	2.98388	0.207547	4.11699e-48	3.77762e-45	110.019	110.276	97.7666	83.3234	118.013	108.107	121.902	100.425	414.203	425.275	500.637	532.376	1212.75	1137.43	618.877	727.603	2	FBgn0035714;FBgn0035715	Sbds;Ist1	SBDS ribosome maturation factor;
2L.25434	2L:8942555..8942855	196.063	3.64968	0.255254	4.48711e-48	4.09799e-45	27.5048	28.6896	30.7266	22.5667	30.9678	43.4005	25.0262	40.294	283.919	195.481	245.076	269.461	561.031	669.386	326.063	337.414	3	FBgn0032077;FBgn0032078;FBgn0032076	CG9515;C1GalTA;Argl	;Core 1 Galactosyltransferase A;Argininosuccinate lyase
3L.192354	3L:20506882..20507096	152.855	2.68958	0.186766	4.62194e-48	4.2015e-45	49.2794	54.6896	40.0377	39.9258	46.8702	35.5095	42.7866	53.312	270.399	188.202	196.585	234.551	303.716	313.775	254.201	321.841	2	FBgn0052425;FBgn0037005	CG32425;CG5078	;
3R.235662	3R:7065592..7066170	414.569	2.36083	0.163729	5.93748e-48	5.34762e-45	116.895	120.138	120.113	119.777	126.382	149.14	152.579	122.122	629.293	599.96	674.943	813.837	897.438	768.748	586.7	635.03	1	FBgn0037465	CG1105
3R.230952	3R:5288395..5288797	506.38	2.86804	0.199846	7.13807e-48	6.39944e-45	143.254	115.655	117.32	132.797	107.969	130.991	137.24	161.796	785.388	603.08	765.372	811.655	1089.37	1408.06	730.425	861.703	1	FBgn0013576	mtd	mustard
2R.131068	2R:23691369..23691740	303.464	-2.873	0.200205	7.18787e-48	6.41467e-45	522.591	553.172	644.328	462.618	490.464	438.74	490.836	600.69	93.4107	94.6211	110.088	91.6385	53.783	43.144	71.8627	93.4377	2	FBgn0262728;FBgn0050183	Pal2;CG30183	Peptidyl-alpha-hydroxyglycine-alpha-amidating lyase 2;
4.305011	4:821961..822340	289.408	2.16505	0.150193	8.44681e-48	7.50391e-45	106.581	93.2413	134.08	89.399	88.7187	91.5356	95.2608	100.425	593.65	475.185	501.948	543.285	467.174	401.37	397.926	450.75	1	FBgn0039938	Sox102F	Sox102F
3R.296281	3R:29802805..29803264	409.132	2.14418	0.148779	9.1337e-48	8.07741e-45	170.759	152.414	157.358	146.684	136.426	137.303	175.99	158.696	589.962	628.035	647.421	703.653	628.523	862.881	594.208	655.794	2	FBgn0039697;FBgn0039698	CG7834;CG7789	;
2R.83874	2R:7063243..7063884	568.214	2.49051	0.173784	1.73018e-47	1.5232e-44	163.883	176.621	180.635	164.043	139.774	172.024	211.511	200.85	859.133	808.958	943.609	885.839	1003.95	1388.45	789.417	1002.72	2	FBgn0033138;FBgn0033139	Tsp42Eq;Tsp42Er	Tetraspanin 42Eq;Tetraspanin 42Er
2R.90730	2R:9241300..9241493	199.137	2.15106	0.149913	2.25043e-47	1.97232e-44	61.8858	68.1379	62.3844	61.6246	82.8599	86.0119	67.8128	79.9681	275.316	352.49	279.151	278.188	345.899	360.841	323.918	399.706	3	FBgn0015037;FBgn0033397;FBgn0010114	Cyp4p1;Cyp4p3;hig	Cytochrome P450 4p1;Cytochrome P450 4p3;hikaru genki
3R.248924	3R:11969869..11970107	262.432	2.92589	0.205452	3.1674e-47	2.76358e-44	52.7175	57.3793	48.4177	42.5296	51.0551	94.692	79.9222	74.3889	346.603	310.898	319.779	341.463	678.088	768.748	467.644	464.593	2	FBgn0260744;FBgn0260743	Tango9;GC1	Transport and Golgi organization 9;Glutamate Carrier 1
3L.153915	3L:6199033..6199571	717.619	2.83875	0.199231	3.27097e-47	2.84127e-44	184.511	173.931	175.98	215.252	187.481	197.275	202.631	207.049	961.147	969.086	959.336	1148.75	1993.14	1473.43	854.844	1578.06	2	FBgn0024921;FBgn0035693	Tnpo;CG8219	Transportin;
3R.280141	3R:23730584..23730948	227.87	2.37143	0.166824	1.09722e-46	9.40543e-44	80.2223	82.4827	98.6977	68.5682	60.2617	60.7607	68.6201	86.1671	455.992	348.33	377.444	389.464	377.536	381.759	318.555	391.054	3	FBgn0039109;FBgn0065098;FBgn0028691	CG10365;RNaseMRP:RNA;Rpn9	;Ribonuclease MRP RNA;Regulatory particle non-ATPase 9
2R.102970	2R:13538997..13539199	455.871	2.92307	0.206569	1.15898e-46	9.89141e-44	143.254	134.483	90.3177	95.4747	98.7623	117.576	136.433	145.678	668.624	683.144	385.307	649.106	957.549	1163.58	939.578	885.062	1	FBgn0033853	CG6145
3R.248923	3R:11968701..11969869	271.046	3.34593	0.237248	1.17876e-46	9.97317e-44	52.7175	34.069	42.8311	38.1899	51.0551	54.4479	75.8858	45.2532	360.123	271.386	486.221	385.1	685.47	807.97	449.41	496.604	1	FBgn0260743	GC1	Glutamate Carrier 1
X.344815	X:13743912..13744321	214.21	3.12462	0.221175	1.17686e-46	9.97317e-44	29.7968	49.3103	21.4155	31.2463	35.9897	37.0877	31.4845	36.5745	458.45	428.394	427.245	544.376	354.335	414.444	247.765	279.448	2	FBgn0262108;FBgn0001612	lncRNA:CR42861;Grip91	long non-coding RNA:CR42861;Gamma-tubulin ring protein 91
2L.49741	2L:18951707..18952177	211.287	2.43714	0.171624	1.22136e-46	1.0289e-43	72.2	58.2758	63.3155	58.1528	65.2836	52.8697	50.8596	76.8685	468.283	343.131	340.748	357.827	360.663	328.156	360.386	323.571	3	FBgn0032725;FBgn0032724;FBgn0032726	Nedd8;CG10428;CG10621	Nedd8 ubiquitin like modifier;;
3R.274401	3R:21589523..21589954	1299.89	3.72448	0.265023	1.28798e-46	1.08037e-43	182.219	130	170.393	190.949	281.221	224.893	183.256	193.411	1787.09	1236.31	1744.37	1851.32	4044.27	4591.57	1616.37	2370.55	1	FBgn0283499	InR	Insulin-like receptor
3R.296079	3R:29740709..29740934	176.782	2.15277	0.15141	1.46193e-46	1.22103e-43	58.4477	63.6551	57.7288	63.3605	69.4684	66.2844	63.7763	77.4884	267.941	223.555	260.803	297.825	353.281	313.775	287.451	303.672	1	FBgn0039690	Gnpnat	Glucosamine-phosphate N-acetyltransferase
3R.230954	3R:5288820..5289410	266.313	2.16497	0.152306	1.51208e-46	1.25222e-43	108.873	99.5172	73.5577	82.4554	99.5993	86.0119	125.131	120.262	374.872	351.45	377.444	388.373	447.137	537.339	510.547	478.435	1	FBgn0013576	mtd	mustard
2L.5264	2L:1903199..1903763	304.108	2.24095	0.157869	1.78455e-46	1.45932e-43	92.8286	72.6207	84.731	81.5875	144.796	126.256	105.756	131.42	395.767	386.803	411.518	378.554	760.344	649.775	521.273	521.694	1	FBgn0031374	Wdr62	WD repeat domain 62
3L.174470	3L:14056040..14056229	372.74	3.22089	0.228652	1.81157e-46	1.47524e-43	51.5715	73.5172	89.3866	97.2106	108.806	100.216	79.9222	78.1083	447.388	351.45	407.587	472.375	1011.33	1251.18	707.901	635.895	1	FBgn0267795	Frl	Formin-like
3L.179535	3L:16000915..16001437	730.372	2.30495	0.162515	1.92167e-46	1.5584e-43	283.07	252.827	270.022	249.102	210.079	233.574	315.652	266.56	1118.47	873.425	1079.91	1349.49	1227.52	1530.96	1173.4	1251.89	1	FBgn0036556	hzg	herzog
2R.127641	2R:22571198..22572039	507.874	2.5891	0.183253	2.68051e-46	2.16481e-43	74.4921	100.414	111.733	92.8709	161.535	180.704	149.35	152.497	913.213	645.711	786.341	763.654	1189.55	1213.26	803.36	787.299	1	FBgn0260866	dnr1	defense repressor 1
2R.80257	2R:5742135..5743074	288.327	2.90571	0.206361	3.20791e-46	2.58008e-43	58.4477	43.931	63.3155	58.1528	72.8163	68.6517	101.719	77.4884	405.599	301.54	418.071	439.647	617.977	848.499	465.499	571.873	0
2L.43607	2L:16266099..16266315	129.607	4.09119	0.293761	3.78156e-46	3.029e-43	17.1905	22.4138	17.6911	19.9629	6.69575	11.8365	10.4948	22.9366	283.919	248.51	172.995	226.914	227.787	358.226	230.604	195.527	1	FBgn0001994	crp	cropped
2L.10951	2L:3879115..3879725	302.871	2.02168	0.142819	4.30727e-46	3.436e-43	99.7048	121.931	92.1799	100.682	102.947	116.787	138.855	140.099	446.159	449.19	466.562	509.466	479.829	558.258	468.716	554.57	1	FBgn0000256	capu	cappuccino
3R.231161	3R:5363528..5363686	169.369	3.96945	0.28502	4.85832e-46	3.85984e-43	34.381	24.2069	23.2778	32.9822	14.2285	24.4621	25.0262	28.5157	216.32	250.59	193.964	238.915	490.375	589.635	284.233	238.785	1	FBgn0037315	Cerk	Ceramide kinase
2R.91973	2R:9697493..9697749	105.283	-3.20642	0.228809	5.18459e-46	4.10238e-43	151.276	152.414	164.807	147.552	251.091	218.581	213.933	202.71	19.6654	19.7561	38.0065	13.0912	24.2551	20.9183	30.0322	16.4381	0
2L.44234	2L:16501955..16503291	463.475	2.51695	0.178707	5.62372e-46	4.4319e-43	147.838	112.069	130.355	139.74	156.513	150.718	175.99	138.239	656.333	519.896	729.987	702.562	1098.86	1085.14	714.336	757.018	1	FBgn0032586	Tpr2	Tetratricopeptide repeat protein 2
3L.193933	3L:21034633..21034892	499.381	2.76963	0.197114	6.05062e-46	4.74918e-43	146.692	169.448	175.98	147.552	170.742	130.991	151.772	161.176	675.999	530.294	575.339	605.469	1192.72	1524.42	755.094	876.411	2	FBgn0026179;FBgn0037046	siz;CG10581	schizo;
3L.146498	3L:3309353..3309835	163.879	2.54756	0.181043	6.4127e-46	5.01324e-43	57.3016	46.6207	52.1422	51.2092	35.1527	49.7133	56.5107	39.0542	238.443	263.067	347.301	302.189	254.151	292.856	268.144	268.201	1	FBgn0035432	ZnT63C	Zinc transporter 63C
3L.178240	3L:15515538..15515856	952.378	2.43274	0.172749	6.57e-46	5.11575e-43	331.203	362.207	367.789	262.121	236.862	269.083	258.334	314.913	2170.57	1440.11	1484.87	1755.31	1364.61	1847.35	1377.19	1395.51	1	FBgn0036503	CG13454
3R.260802	3R:16374597..16375014	109.341	-3.32931	0.238335	8.00029e-46	6.20474e-43	144.4	156.896	200.189	171.854	258.623	216.213	187.293	234.945	22.1236	30.154	23.5902	20.7278	14.764	18.3035	18.2338	31.1459	1	FBgn0003513	ss	spineless
3R.273242	3R:21196862..21197560	205.26	2.88129	0.205559	8.20911e-46	6.34152e-43	36.673	41.2414	30.7266	26.9065	46.0333	52.0806	71.8493	70.6695	309.73	247.471	235.902	260.733	486.156	602.709	360.386	404.897	1	FBgn0264357	SNF4Agamma	SNF4/AMP-activated protein kinase gamma subunit
3R.280825	3R:23957390..23957639	226.687	2.15194	0.152942	1.19709e-45	9.21111e-43	66.4699	92.3448	91.2488	90.267	92.0665	81.2773	79.1149	86.7871	346.603	347.291	363.027	353.463	453.465	409.215	319.628	354.717	2	FBgn0267761;FBgn0005674	asRNA:CR46092;GluProRS	antisense RNA:CR46092;Glutamyl-prolyl-tRNA synthetase
2L.31045	2L:11060952..11061257	120.996	2.98598	0.213628	1.21131e-45	9.28395e-43	19.4826	31.3793	32.5889	26.9065	29.2939	21.3057	37.1356	24.7963	204.029	173.645	180.858	228.005	287.897	207.876	196.282	234.459	1	FBgn0032330	Samuel	SAM-motif ubiquitously expressed punctatedly localized protein
2R.116858	2R:18535215..18535531	998.918	3.20381	0.229745	1.36115e-45	1.03916e-42	189.095	197.241	207.638	175.326	303.82	190.962	199.402	206.429	1490.88	1050.19	1512.4	1508.76	2544.68	2973.02	1260.28	1972.57	1	FBgn0034356	Pepck2	Phosphoenolpyruvate carboxykinase 2
3R.239819	3R:8658194..8658576	804.061	2.43348	0.173455	1.38956e-45	1.05672e-42	297.968	287.793	289.575	302.047	225.982	222.526	255.105	283.298	1336.02	1012.76	1529.43	1346.21	1394.14	1742.76	997.497	1341.87	1	FBgn0263231	bel	belle
4.304212	4:545943..546529	236.569	-2.22991	0.159022	2.08989e-45	1.58315e-42	284.216	293.172	353.822	350.653	460.333	426.903	418.179	385.582	111.847	124.775	110.088	115.639	75.929	69.2919	96.532	108.145	1	FBgn0026869	Tdg	Thymine DNA glycosylase
3R.257376	3R:15242258..15242720	233.302	2.35644	0.168312	2.35576e-45	1.77766e-42	52.7175	44.8276	43.7622	41.6617	87.8817	109.685	71.042	86.7871	365.039	347.291	294.878	320.735	418.664	576.561	461.208	410.088	2	FBgn0045035;FBgn0266599	tefu;Hsc70-4	telomere fusion;Heat shock protein cognate 4
3R.241075	3R:9042209..9042443	268.637	2.01808	0.143897	2.77133e-45	2.08321e-42	106.581	103.103	114.527	135.4	99.5993	106.528	136.433	107.244	379.788	341.052	399.723	420.01	447.137	471.97	429.031	500.065	2	FBgn0010222;FBgn0037657	Nmdmc;hyx	NAD-dependent methylenetetrahydrofolate dehydrogenase;hyrax
3R.281701	3R:24233653..24233949	1684.66	2.95168	0.212026	2.80818e-45	2.10282e-42	497.378	445.586	451.589	407.069	456.148	399.285	444.82	433.315	2753.16	1756.21	2532.02	2372.78	4149.73	4808.6	2126.92	2919.93	1	FBgn0043884	mask	multiple ankyrin repeats single KH domain
2L.40863	2L:15067018..15067422	269.266	2.74119	0.196654	3.04504e-45	2.27148e-42	51.5715	91.4482	72.6266	73.7759	78.675	61.5498	75.8858	84.9273	444.93	347.291	420.692	415.646	629.578	573.946	365.749	519.963	3	FBgn0024183;FBgn0283442;FBgn0283440	vig;vas;solo	vasa intronic gene;vasa;sisters on the loose
2L.14683	2L:5210969..5211293	230.406	3.1136	0.224128	3.28486e-45	2.44106e-42	51.5715	49.3103	56.7977	39.0578	35.9897	46.5569	54.0888	57.0315	443.701	368.086	361.717	350.19	388.081	664.157	350.733	369.425	1	FBgn0031689	Cyp28d1	Cytochrome P450 28d1
2R.124049	2R:21315131..21315679	197.654	2.74953	0.197591	4.19925e-45	3.10875e-42	51.5715	69.0345	67.0399	50.3412	60.2617	47.346	58.1253	51.4523	258.109	286.983	338.127	312.007	503.029	388.296	288.523	332.223	1	FBgn0034618	CG9485
3R.232818	3R:5849014..5849303	157.681	2.72796	0.196063	4.44093e-45	3.25073e-42	41.2572	38.5517	40.0377	37.3219	54.403	43.4005	43.5939	55.1718	207.716	198.6	209.691	201.823	427.1	342.538	225.241	356.447	3	FBgn0037388;FBgn0029088;FBgn0037389	CG14676;disp;CR10991	;dispatched;
2L.21791	2L:7723035..7723383	201.807	2.34949	0.168444	4.95895e-45	3.61637e-42	90.5366	108.483	89.3866	101.55	51.8921	43.4005	35.521	44.6333	467.054	383.683	410.208	488.739	241.496	200.031	245.62	226.673	2	FBgn0031936;FBgn0031937	CG13794;CG13795	;
2L.1500	2L:483171..484274	294.883	2.0103	0.144199	9.03483e-45	6.56426e-42	124.918	111.172	106.147	110.23	101.273	114.419	134.011	101.045	447.388	484.543	518.985	520.376	404.955	543.876	444.047	450.75	1	FBgn0003963	ush	u-shaped
2L.54732	2L:20827106..20827515	624.298	2.66024	0.191939	1.04847e-44	7.58945e-42	201.702	205.31	228.122	228.271	153.165	190.962	217.97	216.348	953.773	623.875	882.012	794.2	1577.64	1510.04	948.158	1057.23	1	FBgn0032889	CG9331
X.359374	X:18517963..18518183	145.853	2.78772	0.201732	1.51265e-44	1.07896e-41	42.4032	44.8276	37.2444	40.7937	25.946	26.8294	26.6407	24.1764	315.876	276.585	330.263	398.191	169.786	223.565	193.064	157.46	2	FBgn0265598;FBgn0027087	Bx;HisRS	Beadex;Histidyl-tRNA synthetase
3R.244155	3R:10154971..10156213	255.242	4.0683	0.297873	1.64299e-44	1.16767e-41	13.7524	6.27586	8.37999	12.1513	34.3157	49.7133	52.4742	37.8144	169.614	122.695	170.374	154.913	1003.95	1278.63	437.612	531.21	1	FBgn0086359	Invadolysin	Invadolysin
2L.25409	2L:8936814..8937642	232.819	2.54828	0.184269	1.91625e-44	1.35694e-41	60.7397	68.1379	45.6244	52.9451	46.8702	66.2844	85.5733	74.3889	382.247	389.922	325.021	476.738	384.918	441.9	425.813	397.975	2	FBgn0032074;FBgn0032075	Tsp29Fa;Tsp29Fb	Tetraspanin 29Fa;Tetraspanin 29Fb
2R.105774	2R:14486846..14488263	506.282	2.71022	0.196289	2.00947e-44	1.41781e-41	175.343	124.621	121.044	139.74	123.034	138.882	170.339	172.954	635.439	587.483	842.695	759.291	1035.59	1361	778.691	934.377	1	FBgn0267824	PRAS40	Proline-rich Akt substrate 40 kDa
2R.134594	2R:24747593..24748317	1350.44	2.73564	0.198253	2.17481e-44	1.52895e-41	305.991	368.483	429.242	361.068	364.918	399.285	441.591	417.198	1993.58	1562.81	1912.12	1841.5	3465.31	3622.79	1786.91	2334.21	1	FBgn0050421	Usp15-31	Ubiquitin specific protease 15/31
3L.153546	3L:6074718..6074970	159.069	2.94301	0.213785	2.46269e-44	1.72513e-41	29.7968	44.8276	38.1755	24.3027	36.8266	40.2441	31.4845	48.3528	296.21	225.635	216.244	242.188	325.862	405.292	285.306	254.358	2	FBgn0035675;FBgn0035674	CG6610;CG13295	;
2R.83382	2R:6884066..6884252	110.395	3.19385	0.23257	2.64213e-44	1.84423e-41	21.7746	30.4827	23.2778	15.6231	17.5763	25.2512	34.7137	26.0361	126.596	125.815	161.2	152.731	259.424	321.619	229.532	194.662	2	FBgn0028988;FBgn0033113	Spn42Dd;Spn42Dc	Serpin 42Dd;Serpin 42Dc
2R.96055	2R:11243656..11243953	352.813	4.08082	0.299815	3.03227e-44	2.10901e-41	27.5048	26.8965	29.7955	26.0386	80.349	48.9242	46.0158	40.294	351.519	252.67	317.158	344.735	1375.16	1502.2	496.603	679.153	1	FBgn0033594	CG13226
3R.288352	3R:26722845..26723091	220.892	4.33124	0.319511	3.56813e-44	2.47291e-41	25.2127	21.5172	25.14	14.7552	22.5982	33.1422	13.724	26.656	312.188	215.237	321.089	296.734	740.308	811.892	286.378	367.694	1	FBgn0039451	CG6420
2R.114287	2R:17579974..17580228	172.982	2.52497	0.183157	3.62289e-44	2.50199e-41	88.2445	84.2758	85.6622	96.3427	21.7612	28.4076	44.4012	31.6153	414.203	367.047	347.301	411.282	187.713	169.961	188.774	200.718	1	FBgn0034246	Dcr-2	Dicer-2
X.311474	X:1838655..1839493	317.416	2.1954	0.158929	4.08605e-44	2.81192e-41	159.299	136.276	135.011	141.476	62.7726	103.372	97.6827	95.4658	619.461	565.647	600.24	676.38	433.428	485.044	401.144	365.964	1	FBgn0283741	prage	prage
3R.262898	3R:17134998..17135837	250.139	2.77924	0.202175	4.17023e-44	2.85978e-41	53.8635	58.2758	57.7288	77.2477	77.8381	86.0119	63.7763	81.2079	315.876	321.296	298.81	306.553	774.054	543.876	379.692	506.121	2	FBgn0038484;FBgn0051267	CG5246;CG31267	;
2R.106338	2R:14748623..14749202	235.309	4.00305	0.294433	4.39369e-44	3.00249e-41	26.3587	23.3103	54.0044	46.0015	25.1091	29.9858	37.1356	11.1583	476.886	357.689	361.717	496.375	431.319	617.09	397.926	372.885	3	FBgn0028689;FBgn0041581;FBgn0012042	Rpn6;AttB;AttA	Regulatory particle non-ATPase 6;Attacin-B;Attacin-A
3R.232077	3R:5633098..5633356	351.58	2.13698	0.154697	4.43745e-44	3.02183e-41	144.4	112.965	108.94	106.758	151.491	106.528	125.131	130.181	594.879	509.498	570.097	663.288	580.013	664.157	504.111	552.839	2	FBgn0051549;FBgn0037354	CG31549;CG12171	;
2R.119593	2R:19486330..19486574	235.158	2.55362	0.185607	5.08019e-44	3.44256e-41	88.2445	96.8275	78.2133	66.8323	50.2181	63.128	73.4639	89.2667	421.577	350.41	293.567	409.101	412.337	468.047	398.999	402.301	3	FBgn0034451;FBgn0034452;FBgn0260934	TBCB;Oseg6;par-1	tubulin-binding cofactor B;Outer segment 6;par-1
3R.296280	3R:29802585..29802805	423.322	2.62613	0.190994	5.09051e-44	3.44256e-41	98.5588	157.793	132.218	93.7388	101.273	131.78	147.735	140.719	567.839	588.522	576.65	704.744	901.657	1017.15	657.49	755.288	2	FBgn0039697;FBgn0039698	CG7834;CG7789	;
X.321769	X:5673024..5673320	945.529	2.99372	0.218547	5.80666e-44	3.91333e-41	433.2	417.793	327.751	317.67	122.197	124.678	120.287	155.597	2983	1915.3	1786.3	2054.23	1183.23	1506.12	823.739	857.377	2	FBgn0046687;FBgn0029785	Tre1;RpL35	Trapped in endoderm 1;Ribosomal protein L35
3L.185270	3L:17922893..17923285	766.426	2.18199	0.158278	6.14439e-44	4.12671e-41	303.699	246.552	291.438	261.254	284.569	334.578	299.507	311.813	1041.04	792.322	1229.31	1168.39	1405.74	1733.61	1220.59	1338.41	0
3R.300886	3R:31406396..31407246	353.499	2.43778	0.177483	8.35545e-44	5.5734e-41	59.5937	67.2414	67.9711	83.3234	89.5556	164.922	129.167	102.905	621.919	460.628	567.476	536.74	720.271	636.701	696.103	651.468	2	FBgn0261988;FBgn0039846	Gprk2;PNPase	G protein-coupled receptor kinase 2;Polynucleotide phosphorylase
2L.39959	2L:14626092..14626955	321.461	2.26366	0.164597	8.58326e-44	5.70588e-41	93.9747	81.5862	95.9044	92.0029	111.317	126.256	154.193	122.122	416.661	360.808	428.556	535.649	626.414	758.289	600.643	538.997	1	FBgn0003016	osp	outspread
2L.40862	2L:15066858..15067018	199.985	3.07473	0.225236	9.78282e-44	6.48127e-41	52.7175	54.6896	44.6933	34.7181	26.783	54.4479	54.0888	58.8912	330.625	227.715	247.697	282.552	472.447	509.884	328.209	419.604	3	FBgn0283442;FBgn0283440;FBgn0024183	vas;solo;vig	vasa;sisters on the loose;vasa intronic gene
3R.302555	3R:31986993..31987598	281.443	2.27572	0.165612	9.88279e-44	6.52538e-41	118.041	84.2758	112.664	101.55	93.7405	81.2773	95.2608	81.2079	449.846	430.474	528.159	588.014	492.484	474.584	365.749	405.762	2	FBgn0039886;FBgn0011224	CG2003;heph	;hephaestus
2R.113812	2R:17458896..17459518	704.933	2.57992	0.188259	1.02746e-43	6.76121e-41	253.273	217.862	190.878	212.648	173.253	218.581	240.574	206.429	1043.5	906.699	1237.18	1200.03	1428.94	1711.38	963.174	1074.53	1	FBgn0028953	CG14478
3R.254182	3R:13971284..13971622	663.302	2.84133	0.207929	1.16651e-43	7.62495e-41	192.533	158.69	182.498	149.288	174.089	187.806	184.871	238.664	924.275	630.114	866.286	852.02	1735.82	1942.79	979.263	1213.82	3	FBgn0286041;FBgn0263414;FBgn0264493	sisRNA:CR46363;asRNA:CR43460;rdx	stable intronic sequence RNA CR46363;antisense RNA:CR43460;roadkill
X.314523	X:2635426..2635780	135.273	2.52336	0.184166	1.16374e-43	7.62495e-41	35.527	37.6552	37.2444	44.2655	45.1963	60.7607	52.4742	48.9727	159.782	134.133	148.094	130.912	370.154	347.767	246.693	264.74	1	FBgn0003371	sgg	shaggy
3R.243113	3R:9759986..9760220	342.93	3.07171	0.225382	1.33309e-43	8.68472e-41	112.311	95.0344	83.7999	82.4554	75.3272	82.8555	83.1514	89.8866	553.09	332.734	505.879	456.011	747.689	1085.14	528.781	572.738	2	FBgn0286506;FBgn0037743	Mpi;Alg12	Mannose phosphate isomerase;Alg12 alpha-1%2C6-mannosyltransferase
2R.102281	2R:13258229..13258795	297.867	2.57656	0.188787	2.23391e-43	1.4505e-40	61.8858	73.5172	76.3511	69.4362	94.5775	99.4266	89.6098	114.683	460.908	383.683	302.741	480.011	706.561	743.908	495.531	513.042	2	FBgn0033820;FBgn0033821	CG4716;CG10799	;
2L.35995	2L:13098371..13098572	204.735	3.23875	0.238769	2.48203e-43	1.60097e-40	37.8191	59.1724	51.2111	53.813	32.6418	45.7678	40.3648	43.3935	320.792	311.938	317.158	332.735	487.211	575.254	258.491	307.998	0
2R.107077	2R:14973792..14974781	328.292	2.50806	0.183764	2.48004e-43	1.60097e-40	99.7048	104.897	99.6288	89.399	108.806	119.154	113.829	116.543	411.745	336.893	473.115	490.921	832.055	797.511	529.853	528.615	1	FBgn0033987	ckn	caskin
2R.112150	2R:16814567..16814754	583.132	2.23959	0.163744	2.51636e-43	1.61777e-40	222.33	216.069	323.095	286.424	183.296	246.199	223.621	228.746	651.417	792.322	766.682	930.567	987.077	1225.03	1039.33	1007.92	1	FBgn0265530	lncRNA:CR44380	long non-coding RNA:CR44380
3R.252519	3R:13367898..13368390	197.026	2.10235	0.153549	2.53151e-43	1.62217e-40	92.8286	96.8275	74.4888	88.5311	53.566	63.128	78.3076	84.3074	317.105	334.813	309.294	330.553	285.788	309.853	320.701	312.324	2	FBgn0027610;FBgn0086371	Dic1;poly	Dicarboxylate carrier 1;poly
3L.189889	3L:19777124..19777650	938.337	2.90304	0.213668	3.09156e-43	1.96815e-40	212.016	229.517	229.984	223.064	273.689	260.403	267.215	231.225	1379.04	1029.39	1263.39	1349.49	2489.84	2789.98	1204.5	1580.65	2	FBgn0261360;FBgn0266136	CG42637;Gyc76C	;Guanylyl cyclase at 76C
2R.80929	2R:6022225..6022827	320.896	2.11147	0.154815	5.17407e-43	3.27259e-40	135.232	150.621	119.182	138.004	81.186	112.052	134.818	110.963	503.926	580.204	543.886	590.196	540.994	490.273	418.305	484.492	1	FBgn0033051	Strica	Ser/Thr-rich caspase
2R.134595	2R:24748317..24748872	1193.68	2.4947	0.183544	5.48517e-43	3.45817e-40	355.27	369.379	490.695	395.786	353.201	355.884	392.345	352.727	1938.27	1558.65	2023.52	2074.96	2602.68	2561.19	1470.5	1803.87	1	FBgn0050421	Usp15-31	Ubiquitin specific protease 15/31
3L.141210	3L:1549526..1550702	345.159	2.18205	0.160156	5.66482e-43	3.54854e-40	130.648	95.0344	100.56	104.154	91.2296	126.256	144.506	125.221	578.901	527.175	594.998	643.651	628.523	597.48	560.958	473.244	2	FBgn0267463;FBgn0041342	asRNA:CR45813;Pcyt1	antisense RNA:CR45813;Phosphocholine cytidylyltransferase 1
2R.131797	2R:23900922..23901279	110.631	-2.7672	0.204366	7.19162e-43	4.48455e-40	158.152	173.931	211.362	186.61	206.731	202.799	176.798	210.769	36.8727	30.154	30.1431	34.9099	34.8008	18.3035	25.7419	32.011	1	FBgn0263667	Lpt	Lost PHDs of trr
3R.274446	3R:21613737..21613953	274.897	3.16104	0.234241	7.20494e-43	4.48455e-40	60.7397	57.3793	52.1422	53.813	56.0769	73.3863	71.8493	49.5926	349.061	289.062	463.941	453.829	726.598	741.293	361.459	538.132	1	FBgn0283499	InR	Insulin-like receptor
3R.281692	3R:24228940..24229750	298.178	2.08253	0.152962	7.49081e-43	4.64768e-40	119.187	96.8275	97.7666	81.5875	99.5993	108.107	111.407	106.004	569.068	428.394	558.302	558.559	433.428	533.417	454.773	414.413	5	FBgn0039172;FBgn0266744;FBgn0039170;FBgn0043884;FBgn0002863	Spase22-23;lncRNA:CR45217;CG13609;mask;Acp95EF	Spase 22/23-subunit;long non-coding RNA:CR45217;;multiple ankyrin repeats single KH domain;Accessory gland protein 95EF
X.309049	X:946037..947013	431.969	2.30385	0.169756	9.72979e-43	5.9799e-40	157.006	134.483	173.187	162.307	148.98	127.834	104.141	128.321	886.173	694.581	840.074	777.836	761.399	749.137	528.781	537.267	2	FBgn0040349;FBgn0040348	CG3699;CG3703	;
3L.199028	3L:22948352..22948674	719.713	2.03804	0.149857	9.77455e-43	5.98858e-40	358.708	304.827	350.098	259.518	280.384	229.628	281.746	267.8	1075.45	1135.45	1338.09	1209.85	1291.85	1077.29	894.529	1160.18	1	FBgn0037207	Mes2	Mesoderm-expressed 2
3R.264467	3R:17811072..17811494	337.597	-2.69392	0.19919	1.00487e-42	6.13728e-40	519.153	409.724	613.602	470.43	757.457	714.135	585.289	589.532	110.618	103.979	77.3235	56.7286	87.5292	99.362	89.0239	117.662	2	FBgn0038552;FBgn0261649	Alg1;tinc	ALG1%2C chitobiosyldiphosphodolichol beta-mannosyltransferase;tincar
2L.13852	2L:4965998..4966358	185.151	2.35459	0.173626	1.03401e-42	6.29563e-40	49.2794	74.4138	53.0733	46.0015	60.2617	47.346	44.4012	56.4116	378.559	354.569	340.748	363.281	250.987	294.164	239.185	309.729	4	FBgn0015834;FBgn0083960;FBgn0264372;FBgn0083961	eIF3i;CG34124;asRNA:CR43824;CG34125	eukaryotic translation initiation factor 3 subunit i;;antisense RNA:CR43824;
3R.281702	3R:24233949..24234809	1200.29	2.37494	0.175428	1.37746e-42	8.36064e-40	330.057	400.758	366.857	296.84	391.701	467.147	442.398	458.112	1842.4	1495.22	1529.43	1817.5	3036.1	2558.57	1643.19	2128.3	1	FBgn0043884	mask	multiple ankyrin repeats single KH domain
3R.274456	3R:21615813..21616778	652.282	2.05559	0.151464	1.40545e-42	8.50414e-40	275.048	277.931	278.402	256.914	197.525	275.396	305.965	265.94	968.522	804.799	1044.52	1062.57	1213.81	1225.03	954.594	1029.54	2	FBgn0264826;FBgn0283499	lncRNA:CR44034;InR	long non-coding RNA:CR44034;Insulin-like receptor
2R.102762	2R:13458785..13458980	370.963	2.98618	0.221837	1.49357e-42	9.00944e-40	75.6381	109.379	93.111	105.89	92.9035	109.685	87.1879	104.144	512.53	452.31	440.351	473.466	1074.61	1077.29	543.797	583.12	1	FBgn0000119	arr	arrow
2R.123163	2R:21045283..21045681	555.227	2.40332	0.177728	1.62744e-42	9.78679e-40	194.826	243.862	279.333	196.157	163.209	164.133	208.282	220.067	841.926	717.457	726.055	817.11	1244.39	1098.21	757.24	1011.38	0
2R.131538	2R:23845323..23846011	254.998	2.1414	0.158078	1.74651e-42	1.04706e-39	95.1207	91.4482	100.56	68.5682	98.7623	92.3247	82.3441	94.8458	435.097	459.588	393.17	411.282	496.702	406.6	340.007	413.548	2	FBgn0034914;FBgn0034913	CG5554;Snap29	;Synaptosomal-associated protein 29kDa
3L.173255	3L:13485417..13485890	113.378	3.5373	0.264401	1.9131e-42	1.14343e-39	25.2127	21.5172	16.76	13.8872	17.5763	20.5166	20.9897	18.5972	196.654	187.163	123.193	177.822	323.753	292.856	180.193	177.359	2	FBgn0036372;FBgn0036373	Abp1;Tgi	Actin binding protein 1;Tondu-domain-containing Growth Inhibitor
3R.243144	3R:9768495..9768767	172.55	2.04043	0.150741	2.32763e-42	1.38694e-39	87.0985	81.5862	60.5222	80.7195	66.1205	77.3318	82.3441	78.7283	213.861	195.481	230.66	228.005	312.152	347.767	334.644	283.774	2	FBgn0037747;FBgn0024330	Naa80;MED6	N(alpha)-acetyltransferase 80;Mediator complex subunit 6
3R.274498	3R:21631598..21632069	261.686	2.59449	0.19267	2.59487e-42	1.53681e-39	87.0985	103.103	56.7977	69.4362	53.566	59.1825	67.8128	78.1083	519.904	429.434	449.525	592.378	362.772	428.826	367.894	461.132	2	FBgn0267722;FBgn0011766	asRNA:CR46055;E2f1	antisense RNA:CR46055;E2F transcription factor 1
3R.298202	3R:30392303..30393184	681.606	2.02584	0.149756	2.66398e-42	1.57297e-39	201.702	234	220.673	207.441	208.405	242.254	273.673	242.384	1082.83	1110.5	1448.18	1431.31	836.273	959.628	1088.67	1117.79	0
3R.281337	3R:24138934..24139489	615.179	2.20639	0.16337	2.76772e-42	1.6293e-39	187.949	200.827	208.569	243.027	206.731	231.206	242.996	205.189	1039.81	795.441	1085.15	1018.93	1127.33	1255.1	779.764	1014.84	1	FBgn0039154	Npc2f	Niemann-Pick type C-2f
3R.292705	3R:28596712..28597125	104.869	-3.19293	0.238468	2.85133e-42	1.67348e-39	167.321	194.552	202.051	187.478	152.328	152.296	177.605	200.23	43.0181	40.5519	49.8016	42.5465	13.7094	9.15177	19.3064	25.9549	1	FBgn0026400	Noa36	Noa36
2R.87485	2R:8147948..8148381	361.717	2.11706	0.15671	2.99351e-42	1.75167e-39	142.108	152.414	140.598	113.702	97.9253	158.609	156.615	128.321	535.883	562.528	580.582	624.015	636.96	626.242	524.49	606.48	2	FBgn0010504;FBgn0263593	kermit;Lpin	kermit;Lipin
2L.23604	2L:8298255..8299028	472.43	2.47872	0.184109	3.22638e-42	1.8767e-39	147.838	123.724	131.287	113.702	113.828	132.569	194.558	169.235	807.511	562.528	770.614	785.473	935.403	955.706	696.103	918.804	1	FBgn0003502	Btk29A	Btk family kinase at 29A
X.325890	X:6877894..6878428	328.461	2.9611	0.220995	3.5965e-42	2.07961e-39	88.2445	139.862	101.491	92.0029	41.8484	63.9171	95.2608	57.0315	559.235	623.875	705.086	582.559	572.631	602.709	391.491	538.132	1	FBgn0263993	CG43736
2L.37830	2L:13841320..13841772	139.625	7.26261	0.586639	5.03272e-42	2.89296e-39	0	0.896551	0.93111	1.7359	3.34787	0.7891	0	1.23982	281.461	247.471	213.623	237.824	393.354	345.152	255.273	250.897	2	FBgn0053307;FBgn0028509	CG33307;CenG1A	;Centaurin gamma 1A
2L.35926	2L:13052859..13053663	346.63	2.21737	0.164837	5.6257e-42	3.22434e-39	138.67	113.862	127.562	116.306	113.828	110.474	149.35	135.76	455.992	441.912	567.476	650.197	584.231	704.686	544.869	590.907	1	FBgn0262160	CG9932
X.338230	X:11418814..11419047	130.193	3.48834	0.262247	5.79767e-42	3.31318e-39	40.1111	40.3448	21.4155	32.9822	10.0436	17.3602	23.4116	21.6968	282.69	228.754	207.07	272.734	286.843	247.098	166.249	184.28	0
2L.44257	2L:16511109..16511340	414.756	2.50698	0.186954	6.37902e-42	3.63478e-39	140.962	195.448	189.015	174.458	126.382	128.623	139.662	145.678	553.09	539.652	613.346	519.285	864.747	1026.31	513.764	765.67	1	FBgn0032587	CG5953
3L.158732	3L:8102068..8103042	732.118	2.71414	0.202927	7.33279e-42	4.15401e-39	192.533	170.345	178.773	216.988	166.557	175.969	254.298	212.628	994.333	994.041	1348.57	1290.58	1467.96	1789.82	911.691	1348.79	1	FBgn0262579	Sarm	Sterile alpha and Armadillo motif
3R.273241	3R:21196303..21196862	307.567	2.03353	0.151184	7.47756e-42	4.22378e-39	96.2667	93.2413	103.353	80.7195	117.176	134.936	162.266	151.257	457.221	356.649	359.096	448.374	642.233	624.935	575.974	517.368	1	FBgn0264357	SNF4Agamma	SNF4/AMP-activated protein kinase gamma subunit
2L.34012	2L:12176680..12176910	640.69	2.79371	0.209055	7.53777e-42	4.24552e-39	143.254	156.896	164.807	108.494	145.633	219.37	206.668	248.583	966.064	648.83	501.948	808.383	1562.87	1680	1321.42	1367.82	2	FBgn0000114;FBgn0032422	bru1;atilla	bruno 1;atilla
2R.97567	2R:11670113..11670885	162.842	2.2832	0.170226	8.65135e-42	4.85873e-39	49.2794	51.1034	54.0044	32.1142	55.2399	47.346	55.7034	58.2713	319.563	292.182	235.902	273.825	260.479	258.864	300.322	261.279	2	FBgn0044020;FBgn0050035	Roc2;Tret1-1	Regulator of cullins 2;Trehalose transporter 1-1
3R.276306	3R:22375439..22375773	445.839	2.11468	0.157529	9.53862e-42	5.34168e-39	177.635	147.034	162.944	160.571	190.829	198.853	181.641	194.651	687.06	468.946	581.892	595.65	932.239	1005.39	781.909	666.176	2	FBgn0038953;FBgn0038952	CG18596;CG7069	;
2L.5002	2L:1748630..1748850	361.409	2.99889	0.225181	1.00953e-41	5.63725e-39	154.714	211.586	130.355	122.381	73.6532	54.4479	59.7398	115.923	580.13	593.721	492.774	627.287	678.088	686.382	512.692	688.67	1	FBgn0264494	CG17646
3L.175478	3L:14449799..14450335	610.89	2.08505	0.155386	1.07311e-41	5.97525e-39	200.556	220.552	253.262	239.555	241.884	277.763	295.47	233.705	868.966	718.496	798.136	893.476	1261.26	1361	903.11	1007.05	1	FBgn0087007	bbg	big bang
4.303945	4:443946..444366	116.488	-2.82072	0.211853	1.39294e-41	7.69038e-39	191.387	190.069	189.947	178.798	251.928	211.479	188.1	185.352	46.7054	48.8702	30.1431	38.1827	29.5279	19.6109	38.6128	25.0897	1	FBgn0039907	lgs	legless
X.366966	X:21127279..21127471	155.043	3.39343	0.256181	1.41335e-41	7.78105e-39	57.3016	33.1724	33.52	42.5296	19.2503	24.4621	22.6043	28.5157	259.338	277.625	287.014	318.553	359.608	334.693	197.354	185.145	1	FBgn0083956	CG34120
3L.152378	3L:5640542..5641267	769.638	2.50392	0.187611	1.50015e-41	8.23574e-39	254.419	214.276	241.158	231.743	300.472	260.403	217.162	236.805	1172.55	842.232	1090.39	1318.94	1735.82	1846.04	1115.48	1236.32	1	FBgn0035625	Blimp-1	Blimp-1
3R.228141	3R:4299009..4299193	238.876	2.17542	0.162677	1.74526e-41	9.4487e-39	77.9302	71.7241	66.1088	77.2477	114.665	123.889	100.105	119.642	229.84	230.834	233.281	257.461	561.031	675.923	433.321	449.02	1	FBgn0041605	cpx	complexin
2L.44285	2L:16526927..16527090	144.001	3.41301	0.258039	1.77606e-41	9.58884e-39	14.8984	17.931	24.2089	15.6231	31.8048	30.7749	23.4116	27.2759	210.174	148.69	237.213	225.823	388.081	435.363	270.289	202.448	1	FBgn0032587	CG5953
2R.134593	2R:24746848..24747593	287.952	2.41143	0.181102	2.62907e-41	1.41162e-38	59.5937	74.4138	86.5933	85.9272	108.806	119.154	113.021	101.665	374.872	340.012	345.99	375.282	731.871	741.293	485.877	462.862	1	FBgn0050421	Usp15-31	Ubiquitin specific protease 15/31
3L.138650	3L:751784..752411	814.114	2.17362	0.162923	2.6594e-41	1.424e-38	268.172	205.31	319.371	246.498	293.776	345.626	368.934	345.908	1176.24	971.166	1121.85	1120.39	1658.84	1928.41	1262.42	1392.91	2	FBgn0035160;FBgn0000575	hng3;emc	hinge3;extra macrochaetae
X.311835	X:1927983..1928452	162.4	2.67972	0.201869	2.97016e-41	1.58605e-38	67.6159	78.8965	74.4888	64.2284	41.0115	22.0948	33.0991	40.9139	351.519	270.346	313.226	322.917	234.114	287.627	201.645	194.662	2	FBgn0023508;FBgn0023522	Ocrl;CG11596	Oculocerebrorenal syndrome of Lowe;
3R.301530	3R:31606017..31606579	1301.88	2.49089	0.187441	3.30056e-41	1.75768e-38	500.816	413.31	536.32	457.411	416.81	419.012	490.028	459.351	1643.29	1286.22	1960.61	1900.41	2721.84	3412.3	1793.35	2419	1	FBgn0039858	CycG	Cyclin G
3R.296110	3R:29747305..29747947	258.536	2.06193	0.154622	3.40007e-41	1.80575e-38	103.143	105.793	76.3511	73.7759	97.0884	84.4337	100.105	97.9454	476.886	421.116	437.73	446.192	385.972	473.277	343.225	413.548	2	FBgn0020235;FBgn0039691	ATPsyngamma;IntS11	ATP synthase%2C gamma subunit;Integrator 11
3L.166735	3L:11080105..11080339	760.858	2.32595	0.174898	3.73772e-41	1.9797e-38	171.905	217.862	249.538	175.326	304.657	321.164	336.642	349.628	935.336	873.425	656.595	831.292	2068.01	1906.18	1323.56	1452.61	1	FBgn0020412	JIL-1	JIL-1 kinase
X.321895	X:5696486..5697346	146.193	2.49852	0.188176	3.7995e-41	2.00698e-38	55.0096	51.1034	68.9022	46.0015	48.5442	37.8768	37.9429	42.1537	259.338	251.63	228.039	242.188	272.079	271.938	178.048	248.302	1	FBgn0261927	lncRNA:CR42794	long non-coding RNA:CR42794
2L.48329	2L:18510325..18511241	1363.67	2.39607	0.180382	4.12902e-41	2.17516e-38	450.391	356.827	444.14	400.994	541.519	527.119	507.789	449.433	1852.24	1394.36	1950.13	1986.59	3205.89	3451.52	1990.7	2309.12	1	FBgn0032684	Ugt301D1	UDP-glycosyltransferase family 301 member D1
2L.20191	2L:7182204..7182488	229.202	-3.66062	0.278794	4.25417e-41	2.23506e-38	373.607	236.69	459.969	356.728	652.836	466.358	431.096	347.148	36.8727	49.91	78.6341	39.2736	23.2005	44.4514	33.2499	37.202	1	FBgn0031893	MICU1	Mitochondrial calcium uptake 1
X.337937	X:11343640..11343898	126.377	2.58175	0.194812	4.64976e-41	2.42984e-38	24.0667	36.7586	24.2089	19.0949	36.8266	48.1351	48.4377	50.2125	141.345	121.656	183.48	146.185	298.443	298.086	308.902	236.19	2	FBgn0085377;FBgn0030289	CG34348;GCS1	;Glucosidase 1
2L.9073	2L:3319681..3319913	570.259	-3.35285	0.254812	4.84814e-41	2.52674e-38	848.064	625.793	1384.56	1014.64	1333.29	1182.07	879.952	1140.01	106.931	49.91	89.1186	55.6377	82.2564	103.284	104.04	124.584	2	FBgn0031519;FBgn0031520	Fign;CG8837	Fidgetin;
2L.22070	2L:7814316..7814622	255.358	2.97071	0.225073	5.14015e-41	2.67181e-38	44.6953	46.6207	75.4199	69.4362	63.6096	40.2441	66.1982	65.7102	409.286	334.813	433.798	492.012	583.177	559.565	340.007	461.132	1	FBgn0261800	LanB1	LanB1
3R.262300	3R:16981217..16981832	815.504	2.75054	0.208051	5.45303e-41	2.81201e-38	224.622	180.207	249.538	217.856	293.776	284.076	270.444	233.085	932.878	715.377	946.23	928.385	2168.19	2680.16	1394.35	1328.89	1	FBgn0015011	AhcyL2	Adenosylhomocysteinase like 2
X.367567	X:21336814..21337583	201.936	2.42489	0.183004	6.11656e-41	3.14588e-38	59.5937	61.862	81.0066	56.4169	61.0987	56.0261	58.1253	47.113	377.33	343.131	389.239	416.737	395.463	290.242	247.765	289.83	1	FBgn0015558	tty	tweety
2L.14286	2L:5099320..5099689	101.078	3.4906	0.266148	6.86009e-41	3.51903e-38	19.4826	26	11.1733	13.0193	8.36969	18.9384	10.4948	23.5565	213.861	165.327	157.268	189.823	225.678	169.961	174.83	189.471	2	FBgn0031683;FBgn0031684	CG4230;ND-13A	;NADH dehydrogenase (ubiquinone) 13 kDa A subunit
2L.8408	2L:3046350..3046523	104.91	2.80647	0.212783	7.54555e-41	3.86052e-38	29.7968	32.2758	30.7266	39.9258	23.4351	33.1422	35.521	25.4162	120.451	147.65	153.336	150.549	255.206	245.79	159.814	195.527	2	FBgn0263847;FBgn0042627	snRNA:LU;FASN2	small nuclear RNA Like U;Fatty acid synthase 2
X.330873	X:8677551..8678113	152.782	3.5934	0.274517	8.09339e-41	4.11924e-38	28.6508	37.6552	21.4155	14.7552	11.7176	16.5711	8.07295	14.2579	416.661	421.116	382.686	402.555	119.166	169.961	220.951	158.325	1	FBgn0030055	Rubicon	Rubicon
3L.175555	3L:14477303..14477582	364.812	3.09635	0.235504	8.30605e-41	4.21649e-38	55.0096	57.3793	67.9711	72.04	90.3926	108.896	104.948	85.5472	444.93	356.649	436.419	434.192	1074.61	1283.86	593.135	571.008	1	FBgn0087007	bbg	big bang
2R.85474	2R:7531765..7532119	1013.15	2.21598	0.167254	8.57417e-41	4.34004e-38	354.124	411.517	404.102	356.728	352.364	362.197	439.976	424.017	1497.03	1162.49	1490.12	1450.94	2090.16	2383.38	1425.46	1605.74	1	FBgn0033188	Drat	Death resistor Adh domain containing target
3R.260801	3R:16374401..16374597	110.978	-2.87999	0.218664	8.59383e-41	4.34004e-38	186.803	138.965	186.222	224.8	215.101	202.01	184.871	191.551	31.9563	30.154	44.5593	36.0008	25.3097	22.2257	30.0322	25.0897	1	FBgn0003513	ss	spineless
X.360401	X:18849661..18850061	117.604	2.33962	0.176801	8.80409e-41	4.43476e-38	37.8191	34.9655	33.52	30.3783	24.2721	37.0877	45.2085	32.8551	228.61	205.879	221.486	225.823	175.058	179.113	188.774	180.819	1	FBgn0085451	htk	hat-trick
3L.158115	3L:7810619..7811712	145.394	3.2173	0.245186	9.6777e-41	4.86228e-38	20.6286	21.5172	17.6911	20.8308	41.8484	22.0948	35.521	35.9546	159.782	175.725	213.623	220.369	413.391	428.826	215.588	282.908	2	FBgn0016694;FBgn0052369	Pdp1;CG32369	PAR-domain protein 1;
2R.102661	2R:13429723..13430295	400.124	2.25171	0.170267	1.12678e-40	5.64667e-38	145.546	171.241	126.631	143.212	128.056	145.983	149.35	174.194	554.319	504.299	614.657	622.924	760.344	923.021	555.595	682.614	5	FBgn0011909;FBgn0011881;FBgn0011883;FBgn0259221;FBgn0011882	tRNA:Leu-CAA-2-1;tRNA:Ile-AAT-1-3;tRNA:Ile-AAT-1-5;ATP8A;tRNA:Ile-AAT-1-4	transfer RNA:Leucine-CAA 2-1;transfer RNA:Isoleucine-AAT 1-3;transfer RNA:Isoleucine-AAT 1-5;ATPase 8A;transfer RNA:Isoleucine-AAT 1-4
3R.267702	3R:19068218..19069086	107.027	2.82013	0.214706	1.51984e-40	7.59692e-38	16.0445	20.6207	16.76	23.4347	25.946	37.8768	38.7502	25.4162	121.68	125.815	159.889	158.186	219.35	304.623	215.588	202.448	1	FBgn0004876	cdi	center divider
2L.55359	2L:21084804..21085362	371.191	2.18466	0.165392	1.53247e-40	7.64054e-38	114.603	135.379	135.011	140.608	107.132	128.623	127.553	109.104	687.06	669.626	634.315	761.472	597.941	448.436	448.337	693.861	2	FBgn0053509;FBgn0053510	CG33509;CG33510	;
3R.254356	3R:14051090..14051930	414.9	2.01307	0.152315	1.7771e-40	8.79293e-38	218.892	147.931	160.151	176.194	151.491	169.656	188.907	164.275	620.69	569.806	636.936	661.106	646.451	858.959	637.111	629.839	0
3R.281115	3R:24058038..24058573	181.575	3.04986	0.233102	2.07525e-40	1.02422e-37	58.4477	51.1034	40.9689	32.9822	30.9678	35.5095	62.969	48.3528	267.941	237.073	259.493	220.369	421.828	503.347	351.805	282.043	2	FBgn0001230;FBgn0040283	Hsp68;SMC1	Heat shock protein 68;Structural maintenance of chromosomes 1
2R.121926	2R:20562639..20563038	125.732	-2.78624	0.212599	2.35809e-40	1.16088e-37	184.511	154.207	236.502	206.573	246.906	232.784	222.813	229.986	35.6436	30.154	55.0439	48.0011	26.3642	28.7627	35.395	38.0672	4	FBgn0034521;FBgn0028622;FBgn0265864;FBgn0263000	Mgat1;qsm;asRNA:CR44653;CG43308	Mannosyl (alpha-1%2C3-)-glycoprotein beta-1%2C2-N-acetylglucosaminyltransferase;quasimodo;antisense RNA:CR44653;
3R.297389	3R:30107091..30107493	560.174	2.64082	0.201362	2.62895e-40	1.29097e-37	153.568	138.069	195.533	157.967	183.296	194.908	149.35	150.638	873.882	660.268	802.068	919.658	1477.45	1189.73	742.223	974.174	2	FBgn0267781;FBgn0266411	lncRNA:CR46112;sima	long non-coding RNA:CR46112;similar
3R.274421	3R:21597775..21598253	155.396	3.69098	0.284452	3.05731e-40	1.49382e-37	32.0889	37.6552	37.2444	32.9822	27.62	31.564	25.0262	29.7556	174.531	158.048	124.504	160.367	592.668	525.573	197.354	299.347	1	FBgn0283499	InR	Insulin-like receptor
2R.110658	2R:16270083..16270384	551.252	2.01705	0.153114	3.12703e-40	1.52407e-37	230.353	278.827	261.642	250.838	210.079	181.493	222.813	240.524	923.045	769.446	773.235	950.204	926.966	1065.53	703.611	831.422	1	FBgn0001308	Khc	Kinesin heavy chain
3R.248370	3R:11762418..11763561	402.406	2.0576	0.15629	3.29343e-40	1.60118e-37	123.772	106.69	111.733	119.777	178.274	183.071	201.017	168.615	412.974	537.573	594.998	600.014	769.835	946.554	654.272	729.333	1	FBgn0017581	Lk6	Lk6 kinase
3R.252518	3R:13366904..13367898	315.699	2.16964	0.164979	3.37902e-40	1.63872e-37	108.873	110.276	76.3511	92.0029	144.796	136.514	99.2973	110.963	486.719	456.469	448.214	523.649	671.761	576.561	527.708	481.031	2	FBgn0086371;FBgn0027610	poly;Dic1	poly;Dicarboxylate carrier 1
2L.4922	2L:1727556..1727660	121.782	3.6655	0.282593	3.40118e-40	1.64538e-37	22.9206	21.5172	24.2089	25.1706	16.7394	27.6185	23.4116	11.7782	181.905	143.491	176.927	176.731	279.461	426.211	180.193	210.235	1	FBgn0000579	Eno	Enolase
2R.95360	2R:10883429..10883820	1222.17	2.36663	0.180324	3.5662e-40	1.71671e-37	451.537	386.414	500.937	393.182	412.626	398.495	428.674	472.37	2214.82	1482.74	1553.02	1781.5	2416.02	2970.4	1728.99	1963.06	2	FBgn0061356;FBgn0033564	Hao;Pex6	Hydroxyacid oxidase;Peroxin 6
3R.274445	3R:21613400..21613737	527.956	2.2347	0.170206	4.08069e-40	1.94997e-37	176.489	217.862	193.671	209.176	115.502	145.194	196.98	176.054	964.834	852.63	1040.59	1099.66	840.492	868.11	632.821	717.221	1	FBgn0283499	InR	Insulin-like receptor
3R.238376	3R:8123459..8123876	456.57	2.64316	0.202098	4.21795e-40	2.01064e-37	142.108	178.414	183.429	113.702	71.1423	126.256	150.157	125.221	809.969	743.451	796.826	795.291	754.017	938.71	711.119	665.311	1	FBgn0037549	CG7878
2L.4923	2L:1727660..1728201	716.034	3.90621	0.302417	4.46183e-40	2.11658e-37	99.7048	88.7586	118.251	149.288	100.436	123.1	123.516	86.7871	886.173	637.393	971.131	838.929	2532.02	2741.61	826.957	1132.5	2	FBgn0260648;FBgn0000579	Rrp40;Eno	Ribosomal RNA processing 40;Enolase
2R.132147	2R:23987669..23988243	432.325	2.26007	0.172361	4.91269e-40	2.32481e-37	158.152	173.931	191.809	167.515	140.611	156.242	178.412	159.316	666.166	489.742	673.632	643.651	843.655	980.546	708.974	584.851	3	FBgn0050178;FBgn0283509;FBgn0034950	CG30178;Phm;Pask	;Peptidylglycine-alpha-hydroxylating monooxygenase;PAS kinase
2L.23335	2L:8214784..8215003	206.328	2.43384	0.185934	5.06536e-40	2.39127e-37	51.5715	82.4827	62.3844	65.0964	71.9793	72.5972	82.3441	65.0903	328.167	260.988	245.076	289.098	458.738	494.195	331.426	340.009	3	FBgn0032001;FBgn0032003;FBgn0032002	CG8360;CG8349;CG8353	;;
X.312453	X:2102898..2103488	997.828	2.92056	0.224151	5.18783e-40	2.44318e-37	236.083	231.31	208.569	210.044	257.786	252.512	245.418	231.845	1601.5	1377.72	1488.81	1778.22	2532.02	2712.84	1086.52	1514.04	2	FBgn0000382;FBgn0086043	csw;snoRNA:Me18S-C1024	corkscrew;
2R.112168	2R:16821597..16822182	482.969	2.19969	0.167758	5.39104e-40	2.53278e-37	106.581	133.586	165.738	118.909	196.688	192.54	179.22	180.393	675.999	681.064	782.409	797.473	1032.42	970.087	637.111	877.276	0
3L.150424	3L:4693039..4693653	150.719	-2.79958	0.214761	5.77535e-40	2.70035e-37	213.162	179.31	274.678	240.423	338.972	303.803	277.71	311.813	25.8109	17.6765	30.1431	28.3643	60.1104	41.8366	27.887	39.7975	2	FBgn0035574;FBgn0035569	RhoGEF64C;CG15876	Rho guanine nucleotide exchange factor at 64C;
2L.37118	2L:13506629..13507947	130.426	2.4046	0.18382	5.92698e-40	2.76463e-37	46.9873	50.2069	32.5889	37.3219	38.5006	41.8223	60.5471	47.113	158.552	177.804	192.654	175.64	249.933	305.93	244.548	226.673	1	FBgn0023407	B4	B4
2R.81542	2R:6247163..6248107	146.001	2.50626	0.192505	1.14229e-39	5.30289e-37	30.9429	46.6207	42.8311	37.3219	32.6418	46.5569	49.245	39.6741	243.36	241.232	262.114	277.097	291.061	219.642	281.015	194.662	1	FBgn0286511	Pld	Phospholipase D
2R.102983	2R:13542803..13543272	158.133	2.51809	0.193527	1.23912e-39	5.73878e-37	69.908	66.3448	46.5555	50.3412	35.1527	39.455	39.5575	44.0134	335.541	262.028	254.25	345.826	201.423	265.401	260.636	213.695	1	FBgn0033853	CG6145
X.332277	X:9216688..9217022	151.127	2.43978	0.187436	1.31116e-39	6.05804e-37	104.289	93.2413	88.4555	81.5875	41.0115	50.5024	35.521	39.6741	229.84	213.157	238.523	269.461	262.588	271.938	175.903	222.347	4	FBgn0030105;FBgn0086367;FBgn0030104;FBgn0030103	CG15369;t;CG15368;Obp8a	;tan;;Odorant-binding protein 8a
X.335545	X:10493852..10494815	225.124	2.07657	0.159035	1.33056e-39	6.13318e-37	171.905	137.172	150.84	190.081	59.4248	58.3934	56.5107	68.1898	422.806	368.086	423.314	446.192	258.369	302.008	249.91	238.785	1	FBgn0085443	spri	sprint
X.339561	X:11815153..11815768	200.465	2.12247	0.162722	1.49229e-39	6.86251e-37	123.772	131.793	111.733	94.6068	51.0551	52.8697	63.7763	53.932	381.017	334.813	420.692	403.646	217.241	239.253	270.289	256.954	1	FBgn0030336	CG1578
3L.161017	3L:8748398..8749046	127.123	-2.96101	0.228857	1.60144e-39	7.34715e-37	200.556	207.103	228.122	232.611	216.775	261.981	199.402	247.963	33.1854	30.154	35.3853	29.4552	13.7094	19.6109	40.7579	37.202	1	FBgn0040828	CG13306
2R.83377	2R:6883352..6883660	563.994	3.25149	0.252101	1.72288e-39	7.8858e-37	124.918	91.4482	97.7666	92.0029	161.535	142.038	116.251	104.144	809.969	542.772	722.123	697.107	1683.09	1915.33	809.796	913.613	2	FBgn0033113;FBgn0028988	Spn42Dc;Spn42Dd	Serpin 42Dc;Serpin 42Dd
2R.126223	2R:22114349..22114553	254.171	2.03648	0.156189	1.80121e-39	8.20589e-37	99.7048	112.069	99.6288	97.2106	117.176	99.4266	111.407	106.004	330.625	332.734	353.853	392.736	530.448	516.421	352.878	414.413	3	FBgn0050281;FBgn0050280;FBgn0243516	CG30281;CG30280;Vrp1	;;Verprolin 1
2R.102833	2R:13492524..13494150	179.445	2.63801	0.203472	1.88326e-39	8.55974e-37	87.0985	58.2758	81.9377	80.7195	48.5442	41.0332	38.7502	43.3935	320.792	236.033	377.444	348.008	323.753	292.856	211.298	281.178	1	FBgn0033844	bbc	bb in a boxcar
2L.31363	2L:11156508..11157018	191.653	2.26215	0.173892	1.90548e-39	8.64062e-37	61.8858	43.0345	69.8333	57.2848	58.5878	58.3934	67.8128	83.6875	301.127	285.943	326.332	326.189	279.461	317.697	383.983	345.2	2	FBgn0287724;FBgn0032350	Ca-beta;CG6287	Ca2+-channel-protein-beta-subunit;
3R.252503	3R:13362140..13362342	120.209	2.45433	0.189123	2.13844e-39	9.67458e-37	46.9873	39.4483	36.3133	34.7181	46.8702	45.7678	29.0626	50.8324	149.949	144.531	137.61	181.095	260.479	269.323	203.79	246.572	1	FBgn0086371	poly	poly
3R.298180	3R:30386191..30386328	214.409	2.59694	0.200412	2.20096e-39	9.93442e-37	57.3016	69.0345	67.0399	47.7374	47.7072	75.7536	70.2347	76.2486	336.77	291.142	310.605	280.37	416.555	577.869	341.08	365.099	1	FBgn0015222	Fer1HCH	Ferritin 1 heavy chain homologue
2R.131607	2R:23859208..23859580	109.593	-2.74751	0.212434	2.38506e-39	1.07406e-36	191.387	221.448	164.807	215.252	185.807	160.976	167.917	181.013	36.8727	45.7509	40.6276	41.4555	28.4734	22.2257	32.1773	17.3033	2	FBgn0004581;FBgn0025790	bgcn;TBPH	benign gonial cell neoplasm;TAR DNA-binding protein-43 homolog
X.367651	X:21360955..21361413	328.193	2.17662	0.167455	2.49286e-39	1.12002e-36	167.321	155.103	138.735	150.156	72.8163	64.7062	88.8025	94.2259	675.999	677.945	678.874	796.382	393.354	458.896	322.846	314.92	1	FBgn0011710	Septin1	Septin 1
2L.8419	2L:3047966..3048188	318.025	2.13958	0.164597	2.61004e-39	1.16998e-36	99.7048	113.862	115.458	124.117	118.85	136.514	143.699	106.624	480.574	408.638	462.631	502.921	636.96	686.382	495.531	455.941	2	FBgn0042627;FBgn0003934	FASN2;snRNA:U5:23D	Fatty acid synthase 2;small nuclear RNA U5 at 23D
3L.162641	3L:9356312..9356719	429.278	2.61646	0.202227	2.76035e-39	1.23453e-36	129.502	117.448	131.287	135.4	130.567	154.664	150.157	121.502	583.817	436.713	589.756	645.833	1059.84	1168.81	674.651	638.491	2	FBgn0052040;FBgn0035978	CG32040;UGP	;UDP-glucose pyrophosphorylase
3L.194749	3L:21304261..21304785	407.144	2.09643	0.16137	3.06208e-39	1.36635e-36	142.108	132.69	137.804	119.777	128.056	157.82	180.834	185.972	677.228	510.538	633.004	652.379	665.433	879.877	698.248	612.536	3	FBgn0267614;FBgn0037071;FBgn0037070	asRNA:CR45952;CG7632;CG11309	antisense RNA:CR45952;;
3R.228140	3R:4298626..4299009	158.727	2.26168	0.174394	3.2248e-39	1.43568e-36	56.1556	43.0345	45.6244	39.9258	51.0551	59.9716	70.2347	71.9093	227.381	233.953	167.753	222.551	338.517	346.46	269.217	295.886	1	FBgn0041605	cpx	complexin
3R.273331	3R:21224008..21224242	170.421	2.32592	0.179502	3.3794e-39	1.50108e-36	61.8858	50.2069	40.9689	38.1899	64.4466	74.9645	46.0158	52.6921	304.814	263.067	234.592	270.552	321.644	334.693	284.233	283.774	3	FBgn0265205;FBgn0038872;FBgn0038871	lncRNA:CR44265;Nelf-A;CG3337	long non-coding RNA:CR44265;Negative elongation factor A;
2R.102664	2R:13431342..13431618	318.567	2.52632	0.195349	3.43735e-39	1.52336e-36	103.143	123.724	128.493	109.362	56.9139	93.9029	101.719	102.285	475.657	434.633	629.073	619.651	551.54	553.028	420.45	593.502	7	FBgn0011883;FBgn0011882;FBgn0011885;FBgn0011884;FBgn0011881;FBgn0259221;FBgn0011909	tRNA:Ile-AAT-1-5;tRNA:Ile-AAT-1-4;tRNA:Ile-AAT-1-7;tRNA:Ile-AAT-1-6;tRNA:Ile-AAT-1-3;ATP8A;tRNA:Leu-CAA-2-1	transfer RNA:Isoleucine-AAT 1-5;transfer RNA:Isoleucine-AAT 1-4;transfer RNA:Isoleucine-AAT 1-7;transfer RNA:Isoleucine-AAT 1-6;transfer RNA:Isoleucine-AAT 1-3;ATPase 8A;transfer RNA:Leucine-CAA 2-1
3L.165674	3L:10691952..10692935	623.749	2.15132	0.165832	3.60452e-39	1.59384e-36	207.432	204.414	208.569	184.874	251.091	239.886	233.308	228.126	950.085	818.316	1060.25	1069.12	1186.39	1394.99	804.433	938.702	3	FBgn0036099;FBgn0053493;FBgn0047038	CG11811;CG33493;ND-13B	;;NADH dehydrogenase (ubiquinone) 13 kDa B subunit
3R.277629	3R:22761396..22761638	1824.46	2.30023	0.177593	3.77024e-39	1.66335e-36	1088.73	739.655	1052.15	1056.3	575.834	531.853	608.701	541.179	2531.92	2268.83	3493.98	3293.53	2697.59	3443.68	2269.57	2997.79	4	FBgn0039026;FBgn0039022;FBgn0039025;FBgn0039023	CG7029;Nepl13;Usp12-46;Nepl14	;Neprilysin-like 13;Ubiquitin-specific protease 12/46;Neprilysin-like 14
2R.89618	2R:8900191..8900617	254.701	2.23128	0.172257	4.13345e-39	1.81948e-36	97.4128	121.931	97.7666	92.0029	55.2399	69.4408	73.4639	68.8097	548.173	566.687	492.774	506.194	257.315	308.545	409.725	309.729	4	FBgn0033340;FBgn0027513;FBgn0033341;FBgn0004921	CG13751;ana2;MrgBP;Ggamma1	;anastral spindle 2;MRG/MORF4L binding protein;G protein gamma 1
3R.256960	3R:15111748..15112264	179.103	2.40814	0.186262	4.33318e-39	1.90311e-36	61.8858	59.1724	53.0733	52.9451	59.4248	46.5569	67.8128	61.3708	287.607	283.863	239.834	303.28	345.899	410.522	247.765	284.639	1	FBgn0261859	CG42788
3L.158652	3L:8070822..8072262	141.671	3.86752	0.303581	4.69308e-39	2.04738e-36	27.5048	18.8276	16.76	19.9629	5.02181	12.6256	24.2189	32.2352	194.196	195.481	271.288	220.369	303.716	371.3	319.628	233.594	2	FBgn0260968;FBgn0262579	CG42591;Sarm	;Sterile alpha and Armadillo motif
2L.24798	2L:8736879..8738947	233.8	2.80011	0.217563	4.97977e-39	2.16279e-36	68.7619	57.3793	41.9	64.2284	71.1423	53.6588	81.5368	52.0722	365.039	324.415	288.325	397.1	640.123	477.199	362.531	395.38	1	FBgn0003209	raw	raw
X.359372	X:18517139..18517810	502.205	2.20294	0.170305	5.44926e-39	2.36145e-36	220.038	235.793	183.429	184.006	112.991	131.78	143.699	136.38	1076.68	949.33	1014.38	1168.39	656.997	802.741	507.329	511.312	2	FBgn0265598;FBgn0027087	Bx;HisRS	Beadex;Histidyl-tRNA synthetase
3L.149736	3L:4415902..4416101	218.514	2.43226	0.188772	7.40118e-39	3.19316e-36	82.5143	69.0345	61.4533	89.399	66.9575	48.9242	52.4742	51.4523	433.868	388.882	449.525	480.011	355.39	358.226	229.532	278.583	1	FBgn0035542	DOR	Diabetes and obesity regulated
3R.229641	3R:4791164..4791762	170.74	-2.03756	0.157638	7.86224e-39	3.38461e-36	232.645	240.276	243.951	210.044	287.917	308.538	326.955	293.216	70.058	77.9844	79.9447	70.9108	52.7285	69.2919	82.5884	84.786	1	FBgn0260794	ctrip	circadian trip
3L.146922	3L:3411746..3412448	526.086	2.15935	0.167248	7.9608e-39	3.41951e-36	171.905	180.207	158.289	154.495	197.525	142.038	142.891	168.615	1027.52	892.142	1056.32	1150.94	907.984	832.811	603.861	629.839	2	FBgn0014388;FBgn0262260	sty;mir-2282	sprouty;mir-2282 stem loop
2R.117937	2R:18857391..18857745	523.506	2.68612	0.2091	8.16444e-39	3.49929e-36	144.4	107.586	125.7	130.193	180.785	187.806	142.084	151.877	629.293	457.509	816.484	867.293	1200.1	1364.92	807.651	1062.42	2	FBgn0287616;FBgn0034405	asRNA:CR46485;Jheh2	antisense RNA:CR46485;Juvenile hormone epoxide hydrolase 2
X.325035	X:6662845..6663568	154.427	2.93441	0.229123	9.10883e-39	3.887e-36	84.8064	60.9655	60.5222	53.813	8.36969	14.2038	25.0262	19.837	394.537	351.45	423.314	426.555	133.93	132.047	149.088	132.37	1	FBgn0062413	Ctr1A	Copper transporter 1A
2R.127642	2R:22572039..22572547	395.647	2.01419	0.155975	9.50731e-39	4.04821e-36	155.86	162.276	184.36	141.476	158.187	157.82	136.433	159.936	726.391	468.946	635.626	722.199	650.669	624.935	672.506	572.738	1	FBgn0260866	dnr1	defense repressor 1
3L.181710	3L:16705700..16705885	130.003	2.61273	0.203649	1.13483e-38	4.79034e-36	21.7746	32.2758	31.6578	32.9822	41.8484	46.5569	46.8231	51.4523	119.222	148.69	140.231	175.64	337.462	369.993	258.491	224.943	3	FBgn0063485;FBgn0264605;FBgn0036654	Lasp;CG43954;CG9692	Lasp;;
3R.235623	3R:7058987..7059179	165.118	2.44879	0.190604	1.16478e-38	4.9062e-36	52.7175	52.8965	63.3155	74.6439	34.3157	46.5569	56.5107	62.6107	275.316	247.471	264.735	274.916	303.716	336.001	234.894	261.279	2	FBgn0019828;FBgn0026563	dj;CG1979	don juan;
3R.288353	3R:26723091..26723933	668.475	3.51246	0.276341	1.26038e-38	5.27476e-36	101.997	95.0344	94.0422	92.8709	183.296	117.576	86.3806	112.203	929.191	738.252	984.237	973.114	2134.45	2166.35	821.594	1065.02	1	FBgn0039451	CG6420
3L.198513	3L:22737104..22737650	487.157	2.11975	0.164597	1.28844e-38	5.38065e-36	200.556	167.655	210.431	151.892	182.459	191.751	227.657	208.909	806.282	503.259	664.458	677.47	872.129	1055.07	861.28	813.254	2	FBgn0037186;FBgn0010830	CG11241;l(3)04053	;lethal (3) 04053
3L.146242	3L:3218188..3218611	234.174	2.39857	0.186964	1.59936e-38	6.65067e-36	101.997	119.241	71.6955	73.7759	51.8921	59.9716	71.8493	60.131	506.384	467.907	390.549	445.101	303.716	373.915	365.749	282.908	2	FBgn0035420;FBgn0035421	hob;nSMase	hobbit;neutral sphingomyelinase
2L.40118	2L:14686049..14686257	192.624	2.356	0.183659	1.73051e-38	7.16556e-36	115.749	88.7586	91.2488	86.7952	73.6532	63.128	73.4639	79.9681	179.447	203.799	249.008	244.369	442.919	453.666	300.322	335.683	1	FBgn0003016	osp	outspread
3L.191867	3L:20396296..20396479	670.883	2.48873	0.194376	1.92619e-38	7.95895e-36	466.435	308.414	391.997	445.259	149.817	183.86	172.761	208.909	942.711	763.208	1305.33	1240.39	922.748	1264.25	965.32	1002.72	2	FBgn0267237;FBgn0028978	lncRNA:CR45677;trbl	long non-coding RNA:CR45677;tribbles
2L.13514	2L:4881111..4881301	142.49	2.20217	0.171599	2.04541e-38	8.42876e-36	49.2794	49.3103	67.0399	58.1528	81.186	59.9716	56.5107	50.2125	164.698	155.969	153.336	171.277	310.043	319.004	282.088	251.763	1	FBgn0000286	Cf2	Chorion factor 2
3L.157283	3L:7524103..7524210	106.94	2.65616	0.207864	2.04852e-38	8.42876e-36	49.2794	38.5517	30.7266	32.9822	25.1091	32.3531	22.6043	35.9546	151.178	167.407	167.753	190.914	227.787	184.343	153.379	200.718	1	FBgn0268063	ltl	larval translucida
Y_mapped_Scaffold_18_D1698.387719	Y_mapped_Scaffold_18_D1698:25777..26645	185.288	-2.24359	0.174901	2.06216e-38	8.46707e-36	242.959	246.552	324.958	336.765	290.428	343.258	316.46	304.994	87.2653	75.9048	70.7707	66.547	63.2741	65.3698	54.7014	74.4041	0
3L.179996	3L:16128114..16128621	341.771	2.91742	0.228969	2.17212e-38	8.88905e-36	55.0096	34.069	63.3155	54.681	97.0884	89.1683	71.8493	115.923	513.759	390.962	529.47	473.466	837.328	1015.85	500.894	625.513	2	FBgn0003076;FBgn0011016	Pgm1;SsRbeta	Phosphoglucose mutase 1;Signal sequence receptor beta
2L.8423	2L:3048677..3049413	199.241	2.54491	0.199086	2.30224e-38	9.39361e-36	68.7619	47.5172	46.5555	39.9258	31.8048	55.237	70.2347	63.2306	335.541	334.813	356.475	400.373	304.77	325.541	363.604	343.47	2	FBgn0042627;FBgn0003934	FASN2;snRNA:U5:23D	Fatty acid synthase 2;small nuclear RNA U5 at 23D
3R.283335	3R:24786840..24787236	266.167	2.0599	0.160533	2.57291e-38	1.04327e-35	122.625	134.483	105.215	107.626	90.3926	113.63	126.745	109.724	357.665	335.853	422.003	355.645	420.773	579.176	464.426	412.683	2	FBgn0039223;FBgn0039225	CG5805;Ets96B	;Ets96B
3R.281113	3R:24057030..24057866	440.199	2.26688	0.177015	2.63127e-38	1.06472e-35	146.692	123.724	101.491	108.494	121.36	180.704	176.798	181.633	707.955	568.766	672.322	685.107	743.471	1039.38	808.723	676.558	2	FBgn0001230;FBgn0040283	Hsp68;SMC1	Heat shock protein 68;Structural maintenance of chromosomes 1
3L.141338	3L:1587789..1588229	207.111	2.1275	0.165994	2.82652e-38	1.14137e-35	76.7842	62.7586	65.1777	49.4733	74.4902	82.8555	102.526	80.588	298.669	239.152	321.089	341.463	410.227	388.296	342.152	378.076	1	FBgn0035237	CG13917
3R.299414	3R:30823658..30823872	146.832	2.56895	0.201355	3.04193e-38	1.22582e-35	37.8191	44.8276	40.9689	45.1335	55.2399	58.3934	39.5575	47.7329	168.385	185.083	170.374	219.278	365.935	377.837	230.604	262.145	1	FBgn0027598	cindr	CIN85 and CD2AP related
3R.297814	3R:30215139..30215397	353.587	2.04514	0.159641	3.4336e-38	1.37514e-35	168.467	137.172	146.184	141.476	128.893	99.4266	150.964	144.438	569.068	539.652	568.787	654.561	507.248	678.538	482.66	539.862	0
2L.23259	2L:8196920..8197446	182.423	2.72121	0.213849	3.66517e-38	1.46489e-35	25.2127	62.7586	39.1066	46.0015	33.4787	35.5095	33.0991	47.7329	330.625	348.33	456.078	422.192	263.642	288.934	254.201	231.864	3	FBgn0264947;FBgn0031996;FBgn0031995	asRNA:CR44116;CG8460;CG8475	antisense RNA:CR44116;;
2L.39423	2L:14405268..14405285	131.466	4.35823	0.3492	4.13105e-38	1.64102e-35	13.7524	5.37931	18.6222	18.227	21.7612	14.9929	12.1094	8.0588	181.905	110.218	193.964	158.186	495.647	413.137	190.919	246.572	1	FBgn0004858	elB	elbow B
2L.35761	2L:13005138..13005542	279.025	2.25276	0.176384	4.17991e-38	1.65706e-35	93.9747	84.2758	77.2822	84.1913	80.349	112.052	113.829	110.344	435.097	368.086	436.419	427.646	610.596	600.094	387.2	442.964	1	FBgn0021796	Tor	Target of rapamycin
2L.53356	2L:20316597..20317190	266.24	2.90262	0.228807	4.53103e-38	1.78539e-35	67.6159	63.6551	48.4177	46.8694	36.8266	61.5498	96.8754	66.3301	465.825	438.792	372.201	435.283	419.719	596.172	614.587	429.121	2	FBgn0003475;FBgn0263581	spir;lncRNA:CR43606	spire;long non-coding RNA:CR43606
3L.144649	3L:2632073..2633265	277.085	2.38101	0.186822	4.85772e-38	1.91027e-35	99.7048	120.138	110.802	97.2106	78.675	86.801	120.287	86.7871	352.748	349.37	488.842	444.01	544.158	588.328	377.547	487.952	2	FBgn0250911;FBgn0035357	CG42245;MEP-1	;MEP-1
3R.299208	3R:30746771..30747197	468.316	2.12808	0.166628	5.05882e-38	1.98535e-35	143.254	197.241	202.982	158.835	174.926	213.057	210.704	225.026	607.17	476.225	612.035	586.923	981.804	1115.21	720.772	866.894	2	FBgn0039801;FBgn0262883	Npc2h;lncRNA:CR43238	Niemann-Pick type C-2h;long non-coding RNA:CR43238
X.331325	X:8873964..8874197	366.404	3.38278	0.268131	5.16682e-38	2.02367e-35	101.997	108.483	153.633	115.438	91.2296	102.583	85.5733	83.0676	238.443	169.486	217.554	316.371	1324.54	1449.9	556.668	747.501	1	FBgn0011661	Moe	Moesin
2L.31003	2L:11048784..11049158	382.568	2.06491	0.161671	5.47934e-38	2.14179e-35	167.321	173.931	167.6	202.233	139.774	157.031	163.881	120.262	624.377	534.453	562.234	632.742	730.816	672.001	463.353	609.075	1	FBgn0032330	Samuel	SAM-motif ubiquitously expressed punctatedly localized protein
3R.266478	3R:18572434..18573104	266.305	2.64353	0.208144	5.67124e-38	2.20358e-35	60.7397	50.2069	44.6933	63.3605	47.7072	73.3863	89.6098	91.7463	427.723	336.893	496.705	505.103	397.573	584.406	498.748	492.278	2	FBgn0023083;FBgn0038627	fray;CG7694	frayed;
3R.232079	3R:5633436..5633680	659.26	2.43194	0.191133	5.87145e-38	2.26784e-35	244.105	177.517	246.744	264.725	247.743	214.635	187.293	206.429	865.278	798.56	1229.31	1101.84	1211.7	1419.83	858.062	1274.39	3	FBgn0051549;FBgn0051546;FBgn0037354	CG31549;CG31546;CG12171	;;
2R.119926	2R:19662797..19662992	114.594	-3.40516	0.270269	6.1812e-38	2.37808e-35	135.232	141.655	237.433	188.346	232.677	259.614	201.824	252.922	33.1854	19.7561	35.3853	13.0912	15.8185	19.6109	23.5967	23.3594	3	FBgn0265697;FBgn0034464;FBgn0015949	lncRNA:CR44504;CG11018;hrg	long non-coding RNA:CR44504;;hiiragi
3R.257711	3R:15333776..15334148	118.255	2.82171	0.22272	6.35695e-38	2.43611e-35	28.6508	31.3793	36.3133	26.0386	34.3157	22.0948	40.3648	41.5338	179.447	161.168	119.262	141.822	277.352	308.545	187.701	256.088	2	FBgn0013269;FBgn0038320	Fkbp39;Cyfip	FK506-binding protein 39kD;Cytoplasmic FMR1 interacting protein
3L.155285	3L:6753447..6753832	1729.93	2.54999	0.200886	7.16944e-38	2.73674e-35	555.826	462.62	520.491	562.433	452.8	575.254	728.18	552.338	2008.33	1897.62	2973.68	2382.6	3821.76	4469.98	2414.37	3300.6	3	FBgn0035714;FBgn0035715;FBgn0035713	Sbds;Ist1;velo	SBDS ribosome maturation factor;;veloren
2L.6082	2L:2200295..2201348	359.275	2.01223	0.157876	8.32034e-38	3.1637e-35	130.648	88.7586	121.044	105.89	131.404	130.991	147.735	149.398	551.861	566.687	673.632	646.924	452.41	666.771	621.022	563.221	0
2R.85237	2R:7471393..7471598	265.913	2.34015	0.18415	8.30562e-38	3.1637e-35	84.8064	94.1379	88.4555	108.494	106.295	93.9029	87.1879	99.8051	409.286	375.365	302.741	385.1	636.96	584.406	393.636	404.031	1	FBgn0010548	Aldh-III	Aldehyde dehydrogenase type III
3R.280353	3R:23787034..23787543	1055.72	2.17325	0.170773	8.48079e-38	3.21221e-35	489.356	352.345	405.964	388.842	453.637	411.91	448.856	441.374	1401.16	1015.88	1566.13	1410.58	2151.32	2562.49	1674.29	1717.35	1	FBgn0015513	mbc	myoblast city
3R.243581	3R:9929704..9930442	140.299	2.48231	0.195635	8.52705e-38	3.22349e-35	48.1334	54.6896	45.6244	53.813	32.6418	26.8294	36.3283	50.2125	282.69	271.386	224.107	268.37	201.423	185.65	205.935	256.954	2	FBgn0267336;FBgn0287598	Glut4EF;CG46467	Glucose transporter 4 enhancer factor;
X.330545	X:8586691..8587012	193.67	2.4353	0.191878	8.78416e-38	3.30789e-35	52.7175	60.9655	44.6933	39.9258	60.2617	66.2844	116.251	79.9681	197.883	194.441	175.616	208.369	414.446	486.351	402.216	498.334	1	FBgn0030052	CG12065
3L.189343	3L:19616166..19616364	137.815	-2.71409	0.214471	9.07227e-38	3.40981e-35	194.826	164.965	253.262	239.555	231.003	316.429	258.334	271.519	28.269	25.9948	40.6276	22.9096	29.5279	43.144	39.6854	44.9885	1	FBgn0260655	l(3)76BDm	lethal (3) 76BDm
2L.17062	2L:6079405..6079806	260.813	2.38513	0.187896	9.26533e-38	3.47569e-35	73.3461	78	86.5933	65.0964	101.273	89.9574	107.37	88.0269	381.017	300.5	363.027	358.918	630.632	636.701	372.184	440.368	2	FBgn0031778;FBgn0265999	lncRNA:CR9162;lncRNA:CR44773	long non-coding RNA:CR9162;long non-coding RNA:CR44773
2L.2707	2L:843527..843912	285.91	2.28438	0.179803	9.39407e-38	3.51723e-35	67.6159	86.0689	78.2133	72.908	128.056	112.841	145.313	118.402	336.77	305.699	293.567	303.28	660.16	857.651	510.547	497.469	1	FBgn0020304	drongo	drongo
3R.249601	3R:12245230..12245427	288.727	2.43586	0.192057	9.83624e-38	3.66174e-35	97.4128	87.862	105.215	106.758	109.643	100.216	111.407	90.5065	365.039	301.54	407.587	438.556	613.759	758.289	403.289	522.559	1	FBgn0267142	lncRNA:CR45582	long non-coding RNA:CR45582
2L.52707	2L:20066724..20067211	182.612	2.14112	0.168453	1.0841e-37	4.02812e-35	59.5937	78.8965	66.1088	59.0207	56.0769	66.2844	68.6201	81.2079	282.69	289.062	271.288	308.735	310.043	352.997	242.402	328.762	1	FBgn0045064	bwa	brain washing
2R.112157	2R:16816766..16816949	172.067	2.13361	0.167893	1.12907e-37	4.17933e-35	65.3239	55.5862	73.5577	63.3605	68.6314	67.0735	72.6566	78.7283	234.756	212.118	221.486	245.46	286.843	396.141	351.805	259.549	2	FBgn0034160;FBgn0263336	CG5550;lncRNA:CR43417	;long non-coding RNA:CR43417
3R.244469	3R:10251515..10251786	2997.85	2.72474	0.215667	1.1624e-37	4.29455e-35	1269.8	867.862	1280.28	1151.77	872.958	606.818	860.577	901.965	4311.64	3331.49	5159.71	4985.57	6157.63	6435	3389.34	6383.18	2	FBgn0261928;FBgn0037801	CG42795;CG3999	;
2R.83371	2R:6882534..6882578	510.606	3.01973	0.23989	1.30728e-37	4.82071e-35	153.568	104	174.118	101.55	116.339	125.467	135.626	114.683	791.533	480.384	821.726	828.019	1209.59	1439.44	742.223	831.422	2	FBgn0033113;FBgn0028988	Spn42Dc;Spn42Dd	Serpin 42Dc;Serpin 42Dd
3R.256249	3R:14746522..14746777	1498.92	2.53139	0.200168	1.34987e-37	4.9684e-35	432.054	458.138	525.146	481.713	503.855	500.289	511.018	527.541	2201.3	1474.43	2014.34	2120.78	3810.16	3984.94	2011.08	2425.92	2	FBgn0263929;FBgn0038257	jvl;smp-30	javelin-like;Senescence marker protein-30
X.342130	X:12724191..12724710	233.302	2.5911	0.205021	1.36117e-37	5.00056e-35	69.908	92.3448	73.5577	86.7952	32.6418	53.6588	47.6304	37.1945	503.926	438.792	621.209	604.378	249.933	347.767	227.386	245.706	2	FBgn0265523;FBgn0264678	Smr;lncRNA:CR43963	Smrter;long non-coding RNA:CR43963
2R.90715	2R:9236997..9237415	373.107	3.66421	0.293134	1.40573e-37	5.15456e-35	66.4699	48.4138	81.0066	59.0207	71.9793	89.9574	62.969	32.2352	528.508	445.031	520.296	388.373	1231.74	1181.89	531.998	629.839	2	FBgn0033395;FBgn0010114	Cyp4p2;hig	Cytochrome P450 4p2;hikaru genki
3R.280139	3R:23729704..23729989	1057.44	3.39457	0.271054	1.63222e-37	5.97388e-35	263.587	217.862	351.96	297.707	238.536	208.322	256.72	207.049	1226.63	712.258	1437.69	1152.03	3501.17	3458.06	1309.62	2079.85	2	FBgn0065098;FBgn0039109	RNaseMRP:RNA;CG10365	Ribonuclease MRP RNA;
3R.273040	3R:21126901..21127427	202.878	2.27775	0.180033	1.86784e-37	6.82343e-35	68.7619	89.6551	50.28	66.8323	57.7508	52.8697	59.7398	65.7102	352.748	415.917	348.611	438.556	239.387	324.234	303.539	311.459	2	FBgn0038858;FBgn0283468	CG5793;slmb	;supernumerary limbs
2L.11436	2L:4196575..4197324	994.986	2.18448	0.172548	1.93356e-37	7.03721e-35	334.641	329.034	368.72	390.578	385.843	430.059	413.335	352.727	1554.8	1132.33	1362.99	1502.22	2047.97	2395.15	1451.2	1468.18	1	FBgn0031589	Naprt	Nicotinate phosphoribosyltransferase
3R.280570	3R:23865248..23866238	126.096	2.82484	0.22467	2.14115e-37	7.76382e-35	16.0445	26	35.3822	25.1706	27.62	41.8223	41.1721	42.7736	179.447	117.497	179.548	140.731	295.279	339.923	212.37	296.751	1	FBgn0025574	Pli	Pellino
3R.272460	3R:20973616..20974493	238.909	2.33458	0.184812	2.19588e-37	7.94755e-35	95.1207	86.9655	78.2133	74.6439	55.2399	87.5901	109.792	95.4658	279.003	319.216	321.089	409.101	431.319	492.888	456.918	429.986	1	FBgn0002921	Atpalpha	Na pump alpha subunit
2R.91601	2R:9568703..9568965	113.415	-2.64839	0.210451	2.46266e-37	8.86385e-35	178.781	213.379	179.704	144.948	194.177	205.166	190.522	251.682	30.7272	37.4325	35.3853	24.0006	36.9099	26.1479	35.395	30.2807	1	FBgn0085436	Not1	Not1
2L.46320	2L:17475012..17475734	374.407	2.05479	0.162449	2.6963e-37	9.66919e-35	123.772	179.31	156.427	152.76	90.3926	116.787	129.975	106.624	776.784	734.093	646.11	898.93	504.084	402.678	470.861	500.93	2	FBgn0032640;FBgn0286781	Sgt;cass	small glutamine-rich tetratricopeptide containing protein;cassowary
2R.109062	2R:15811692..15812621	246.506	3.04065	0.242829	2.91749e-37	1.04241e-34	90.5366	118.345	76.3511	61.6246	42.6854	39.455	50.8596	62.6107	459.679	405.519	311.915	512.739	569.467	364.763	316.41	461.132	2	FBgn0034046;FBgn0265991	tun;Zasp52	tungus;Z band alternatively spliced PDZ-motif protein 52
3R.262507	3R:17030236..17030847	121.67	-2.73001	0.217464	3.1815e-37	1.13467e-34	197.118	164.965	209.5	190.949	261.134	250.934	206.668	224.407	20.8945	20.7958	32.7642	32.728	44.2919	15.6887	37.5402	36.3369	2	FBgn0038468;FBgn0051268	CG5225;CG31268	;
X.314246	X:2575030..2575455	119.179	2.5067	0.199429	3.72329e-37	1.31827e-34	37.8191	54.6896	44.6933	47.7374	30.1309	34.7204	41.9794	44.0134	175.76	153.889	169.063	177.822	224.623	288.934	171.612	209.37	1	FBgn0260753	Pdfr	Pigment-dispersing factor receptor
X.360389	X:18845468..18845961	152.585	2.82746	0.225811	4.10408e-37	1.44785e-34	24.0667	42.1379	42.8311	32.9822	24.2721	21.3057	45.2085	42.1537	294.981	272.426	293.567	307.644	292.116	279.783	207.007	218.886	2	FBgn0030966;FBgn0085451	shop;htk	shopper;hat-trick
3L.193438	3L:20845060..20845248	120.582	-2.95467	0.236289	4.15374e-37	1.4601e-34	171.905	130	214.155	202.233	240.21	253.301	227.657	280.818	25.8109	15.5969	23.5902	24.0006	31.6371	19.6109	24.6693	44.1233	2	FBgn0052432;FBgn0037031	CG32432;CG11456	;
2L.38955	2L:14262709..14262972	143.373	2.32312	0.184762	4.7024e-37	1.64999e-34	36.673	52	40.0377	31.2463	42.6854	43.4005	58.1253	66.3301	191.738	190.282	216.244	233.46	277.352	305.93	240.257	268.201	1	FBgn0261563	wb	wing blister
3R.299196	3R:30743233..30743465	116.001	2.28312	0.181597	5.07039e-37	1.77275e-34	32.0889	48.4138	46.5555	35.586	36.8266	46.5569	41.1721	40.294	196.654	180.924	148.094	178.913	241.496	198.724	181.266	202.448	1	FBgn0039799	CG15543
2R.117736	2R:18806513..18806980	247.876	2.20443	0.175262	5.32875e-37	1.85644e-34	95.1207	98.6206	97.7666	91.1349	79.512	62.3389	82.3441	96.0857	395.767	356.649	504.569	486.557	372.263	458.896	320.701	367.694	1	FBgn0265661	lncRNA:CR44468	long non-coding RNA:CR44468
3L.161641	3L:8980893..8981796	590.126	2.2343	0.177858	6.21137e-37	2.16008e-34	402.257	278.827	297.024	386.239	182.459	186.228	208.282	220.687	877.569	687.303	909.534	950.204	1038.75	1202.8	771.183	842.669	2	FBgn0263199;FBgn0035949	Galk;CG13314	Galactokinase;
3L.161657	3L:8986880..8987302	190.893	2.95278	0.2369	6.89918e-37	2.39076e-34	28.6508	22.4138	32.5889	19.0949	62.7726	42.6114	35.521	47.7329	368.727	283.863	280.462	286.916	453.465	513.806	274.58	301.077	2	FBgn0035951;FBgn0263199	CG5068;Galk	;Galactokinase
X.366948	X:21119700..21120222	184.434	2.48623	0.198716	7.98316e-37	2.76149e-34	58.4477	79.7931	72.6266	53.813	57.7508	56.8152	55.7034	50.8324	345.374	220.436	279.151	338.19	344.844	393.526	274.58	269.066	2	FBgn0031161;FBgn0265524	CG15445;asRNA:CR44374	;antisense RNA:CR44374
2R.92947	2R:10033829..10034283	533.624	2.68288	0.214886	8.14396e-37	2.81214e-34	262.441	221.448	267.229	235.215	92.9035	122.31	151.772	123.362	1098.81	734.093	984.237	957.841	1053.51	1019.77	564.176	648.873	3	FBgn0033475;FBgn0033476;FBgn0033474	CG12129;oys;CG1407	;oysgedart;
2L.35158	2L:12720245..12721517	248.278	2.21071	0.176433	9.66213e-37	3.33049e-34	129.502	105.793	116.389	109.362	71.9793	65.4953	102.526	103.525	388.392	372.246	387.928	380.736	369.099	525.573	357.168	386.728	2	FBgn0032456;FBgn0032455	MRP;Pih1D1	Multidrug-Resistance like Protein 1;PIH1 domain containing 1
2R.118982	2R:19290495..19291419	178.932	3.48708	0.281952	9.88669e-37	3.40189e-34	49.2794	43.931	21.4155	19.0949	14.2285	19.7275	36.3283	42.7736	285.149	295.301	321.089	318.553	299.498	394.833	331.426	370.29	3	FBgn0034429;FBgn0034430;FBgn0013954	AANATL4;mip40;Fkbp12	Arylalkylamine N-acetyltransferase-like 4;Myb-interacting protein 40;FK506-binding protein 12kD
3L.145874	3L:3121787..3122405	211.013	2.02673	0.161698	1.2017e-36	4.1204e-34	87.0985	93.2413	65.1777	78.1157	87.0447	69.4408	60.5471	70.0495	382.247	337.932	415.45	439.647	318.48	286.32	271.362	314.054	2	FBgn0052273;FBgn0026189	tRNA:Met-CAT-2-1;promL	transfer RNA:Methionine-CAT 2-1;prominin-like
2R.115874	2R:18174694..18174950	730.778	2.33341	0.186778	1.27893e-36	4.37753e-34	280.778	336.207	327.751	348.917	248.58	188.595	217.162	249.823	1220.48	1050.19	1184.75	1349.49	1553.38	991.005	817.304	1328.03	2	FBgn0034313;FBgn0034312	CG5726;CG10916	;
2L.34370	2L:12422837..12423347	127.319	2.40848	0.19295	1.29949e-36	4.44011e-34	40.1111	30.4827	51.2111	33.8501	39.3375	41.0332	52.4742	42.1537	195.425	168.446	169.063	212.732	249.933	282.397	238.112	190.336	1	FBgn0043841	vir-1	virus-induced RNA 1
X.356475	X:17627810..17628451	334.062	2.90624	0.234156	1.43625e-36	4.89883e-34	73.3461	72.6207	63.3155	71.1721	92.0665	61.5498	57.318	52.0722	678.457	568.766	703.775	777.836	666.488	672.001	351.805	382.402	2	FBgn0030851;FBgn0030850	CG8326;stas	;Stasimon
X.325131	X:6680792..6680990	135.329	2.69145	0.216408	1.47023e-36	5.006e-34	37.8191	53.7931	46.5555	40.7937	23.4351	43.4005	30.6772	40.294	274.087	226.675	192.654	218.187	232.005	302.008	190.919	211.965	2	FBgn0286222;FBgn0029890	Fum1;Fum2	Fumarase 1;Fumarase 2
2L.28677	2L:10247096..10247752	113.766	-2.85617	0.230149	1.58306e-36	5.36215e-34	152.422	153.31	196.464	188.346	250.254	244.621	170.339	210.769	36.8727	32.2336	48.491	20.7278	26.3642	28.7627	34.3225	25.9549	2	FBgn0000229;FBgn0024248	bsk;chico	basket;chico
2L.55644	2L:21175622..21175854	659.937	2.41676	0.193968	1.70773e-36	5.76446e-34	193.679	174.828	269.091	164.911	233.514	261.981	248.647	274.619	964.834	583.323	745.713	823.656	1534.4	1737.53	1124.06	1224.21	1	FBgn0000239	bur	burgundy
X.343558	X:13294279..13294648	138.043	2.24814	0.180155	1.73689e-36	5.85279e-34	34.381	28.6896	25.14	29.5104	59.4248	67.8626	67.0055	66.95	114.305	120.616	158.579	159.276	293.17	396.141	264.927	322.706	2	FBgn0030466;FBgn0030467	CG15744;CG1764	;
3L.175801	3L:14559680..14560263	506.851	2.35677	0.189161	1.88754e-36	6.33856e-34	140.962	137.172	134.08	124.985	199.199	200.431	181.641	180.393	645.271	633.233	781.099	729.835	1183.23	1357.08	723.99	757.018	3	FBgn0028418;FBgn0266117;FBgn0054039	Lk;asRNA:CR44843;CG34039	Leucokinin;antisense RNA:CR44843;
2R.108981	2R:15767989..15768196	190.723	3.90524	0.318677	1.91956e-36	6.4337e-34	49.2794	80.6896	21.4155	52.9451	16.7394	18.9384	16.1459	26.0361	401.912	366.007	231.971	445.101	426.046	389.604	232.749	275.987	1	FBgn0265991	Zasp52	Z band alternatively spliced PDZ-motif protein 52
3R.279905	3R:23652100..23652601	182.53	2.89674	0.233808	1.92245e-36	6.4337e-34	65.3239	70.8276	60.5222	65.9643	45.1963	30.7749	29.8699	54.5519	317.105	272.426	321.089	317.462	352.226	445.822	231.677	239.65	1	FBgn0051145	CG31145
3L.157282	3L:7524003..7524103	107.24	2.49185	0.200354	2.00897e-36	6.71174e-34	43.5492	46.6207	36.3133	35.586	25.1091	36.2986	32.2918	41.5338	154.865	147.65	157.268	164.731	250.987	196.109	156.596	190.336	1	FBgn0268063	ltl	larval translucida
2R.104007	2R:13898942..13899409	282.063	2.77335	0.223815	2.28342e-36	7.60267e-34	44.6953	42.1379	67.0399	50.3412	76.1641	130.991	84.766	71.9093	360.123	335.853	297.499	348.008	844.71	743.908	545.942	468.919	1	FBgn0013733	shot	short stop
X.312454	X:2103488..2104310	200.996	2.09374	0.167923	2.49028e-36	8.24925e-34	81.3683	81.5862	71.6955	81.5875	86.2078	83.6446	83.9587	84.9273	244.589	263.067	298.81	276.006	422.882	422.289	259.564	373.751	1	FBgn0000382	csw	corkscrew
2R.118618	2R:19167414..19167759	198.757	2.05884	0.165191	2.78944e-36	9.2246e-34	58.4477	85.1724	87.5244	58.1528	81.186	81.2773	96.0681	79.3482	265.483	251.63	288.325	309.825	350.117	424.903	321.773	340.874	1	FBgn0034420	CG10737
3R.273043	3R:21128470..21128780	258.185	2.17521	0.174832	3.08884e-36	1.01975e-33	106.581	83.3793	97.7666	97.2106	73.6532	100.216	96.8754	130.8	401.912	346.251	325.021	402.555	414.446	559.565	425.813	468.919	3	FBgn0283468;FBgn0038858;FBgn0038859	slmb;CG5793;Obp93a	supernumerary limbs;;Odorant-binding protein 93a
2R.124527	2R:21490397..21491046	397.518	2.35921	0.189966	3.09956e-36	1.02156e-33	111.165	135.379	120.113	79.8516	92.9035	92.3247	120.287	154.357	768.18	658.188	729.987	856.384	558.922	679.845	544.869	657.524	1	FBgn0010470	Fkbp14	FK506-binding protein 14
X.334490	X:10042169..10042521	363.991	2.66978	0.215725	3.26108e-36	1.07118e-33	195.972	199.931	157.358	139.74	46.0333	42.6114	49.245	68.1898	995.562	717.457	893.808	939.295	359.608	465.433	272.435	281.178	1	FBgn0263132	Cht6	Chitinase 6
X.338226	X:11417640..11418319	198.451	2.54491	0.205378	3.27605e-36	1.07429e-33	46.9873	63.6551	45.6244	48.6053	56.9139	74.9645	81.5368	60.131	309.73	258.908	208.38	264.006	523.066	473.277	318.555	340.874	2	FBgn0045502;FBgn0030298	Gr10a;Or10a	Gustatory receptor 10a;Odorant receptor 10a
3R.256246	3R:14745061..14746159	733.084	2.26889	0.182614	3.32792e-36	1.08947e-33	284.216	219.655	295.162	304.651	241.884	278.552	318.074	266.56	909.526	847.431	1137.57	1153.12	1426.83	1724.45	968.537	1353.12	2	FBgn0263929;FBgn0038257	jvl;smp-30	javelin-like;Senescence marker protein-30
2R.122677	2R:20869414..20869825	1285.09	2.38009	0.191858	3.55829e-36	1.161e-33	406.842	474.276	537.251	420.089	438.572	452.943	409.299	479.189	2160.74	1392.28	1851.83	1977.86	2660.68	3131.21	1627.1	2141.28	3	FBgn0040653;FBgn0067905;FBgn0050295	Dso1;Dso2;Ipk1	Daisho1;Daisho2;Ipk1
3R.250256	3R:12429688..12430367	406.517	2.14863	0.172907	3.88931e-36	1.26268e-33	154.714	165.862	162.944	134.533	105.458	139.671	165.496	169.855	812.428	568.766	602.861	682.925	601.104	648.468	607.079	782.108	3	FBgn0038046;FBgn0086134;FBgn0038047	CG5641;Prosalpha2;CG5245	;Proteasome alpha2 subunit;
2R.134809	2R:24797525..24797837	109.435	-2.80318	0.227184	4.18056e-36	1.35499e-33	189.095	141.655	175.049	204.837	185.807	191.751	195.365	167.375	55.309	49.91	55.0439	40.3646	14.764	18.3035	34.3225	32.011	3	FBgn0023181;FBgn0035069;FBgn0035068	Orc4;CG3611;CG12849	Origin recognition complex subunit 4;;
X.370766	X:22531877..22532322	186.698	2.47053	0.199652	4.56294e-36	1.4716e-33	36.673	69.0345	65.1777	50.3412	48.5442	58.3934	63.7763	61.3708	319.563	290.102	319.779	268.37	343.79	436.67	269.217	286.369	2	FBgn0262866;FBgn0031195	S6kII;CG17600	Ribosomal protein S6 kinase II;
X.333484	X:9645974..9646389	759.107	2.75053	0.222998	4.80698e-36	1.54521e-33	402.257	330.827	400.377	317.67	156.513	146.773	169.532	167.995	1452.78	1099.06	1639.52	1345.12	1250.72	1553.19	610.296	1103.08	1	FBgn0028341	Ptpmeg2	Protein tyrosine phosphatase Meg2
X.315343	X:2948341..2948564	229.431	2.77464	0.225069	5.00379e-36	1.60583e-33	88.2445	110.276	57.7288	87.6631	51.8921	49.7133	54.8961	42.1537	485.49	422.156	369.58	427.646	407.064	475.892	262.781	277.717	3	FBgn0029648;FBgn0028369;FBgn0029647	CG3603;kirre;CG17959	;kin of irre;
3R.278675	3R:23219077..23220508	612.918	2.10923	0.16998	5.14196e-36	1.64747e-33	236.083	204.414	189.947	206.573	220.96	269.872	300.314	284.538	661.25	702.9	942.299	836.747	1317.16	1453.82	981.408	998.399	1	FBgn0262975	cnc	cap-n-collar
3R.236110	3R:7213309..7213675	117.82	-2.81319	0.228348	5.21545e-36	1.66828e-33	205.14	227.724	203.913	148.42	213.427	202.799	213.933	223.787	30.7272	36.3927	26.2114	39.2736	18.9822	19.6109	33.2499	41.5278	1	FBgn0037485	CG14606
2L.51191	2L:19441501..19442244	327.643	2.22266	0.179664	6.93623e-36	2.20428e-33	132.94	82.4827	96.8355	118.041	103.784	129.412	142.084	109.104	481.803	405.519	564.855	555.286	582.122	702.071	507.329	528.615	3	FBgn0024230;FBgn0003346;FBgn0032783	Hs2st;RanGAP;CG10237	Heparan sulfate 2-O-sulfotransferase;Ran GTPase activating protein;
3R.299207	3R:30746265..30746771	504.559	2.31805	0.187628	7.38848e-36	2.34419e-33	170.759	160.483	167.6	176.194	232.677	167.289	160.652	171.714	739.911	659.228	693.291	814.928	1156.86	1150.51	657.49	793.355	2	FBgn0262883;FBgn0039801	lncRNA:CR43238;Npc2h	long non-coding RNA:CR43238;Niemann-Pick type C-2h
3L.136649	3L:139130..140250	562.266	2.12613	0.171782	7.46083e-36	2.36331e-33	296.822	229.517	203.913	210.044	144.796	194.908	236.538	212.628	1006.62	799.6	981.616	950.204	874.238	1044.61	846.263	763.939	1	FBgn0020386	Pdk1	Phosphoinositide-dependent kinase 1
2R.83486	2R:6934310..6934559	104.493	-2.61924	0.212757	7.91071e-36	2.50176e-33	143.254	153.31	148.978	122.381	243.558	220.948	199.402	201.47	27.0399	36.3927	27.5219	14.1822	33.7462	28.7627	26.8144	44.1233	1	FBgn0053558	mim	missing-in-metastasis
X.325126	X:6679918..6680387	247.4	2.45755	0.199302	7.98318e-36	2.5206e-33	103.143	120.138	91.2488	104.154	61.0987	57.6043	62.969	53.932	510.072	439.832	498.016	517.103	392.3	432.748	219.878	294.156	2	FBgn0286222;FBgn0029888	Fum1;ND-ASHI	Fumarase 1;NADH dehydrogenase (ubiquinone) ASHI subunit
2R.113071	2R:17120480..17120794	124.845	2.20877	0.178696	8.09593e-36	2.55207e-33	51.5715	52	39.1066	53.813	48.5442	40.2441	62.969	40.9139	164.698	152.849	179.548	201.823	225.678	240.561	207.007	236.19	2	FBgn0000079;FBgn0266810	Amy-p;asRNA:CR45272	Amylase proximal;antisense RNA:CR45272
4.305117	4:862327..862813	117.389	-2.48587	0.201745	8.53442e-36	2.67734e-33	159.299	187.379	218.811	188.346	171.579	220.159	205.86	218.207	50.3926	34.3131	43.2488	41.4555	27.4188	31.3775	35.395	44.9885	1	FBgn0039936	Gyf	Gigyf
2R.119023	2R:19305807..19305999	146.513	2.45223	0.199016	9.0051e-36	2.81825e-33	33.2349	54.6896	38.1755	37.3219	37.6636	44.9787	46.0158	53.932	227.381	218.356	231.971	279.279	206.696	332.078	262.781	239.65	1	FBgn0034432	CG7461
3R.243488	3R:9880268..9880500	547.38	2.61185	0.212322	9.01244e-36	2.81825e-33	134.086	173.931	175.98	118.041	158.187	209.901	189.714	215.728	802.595	559.408	467.873	625.106	1524.91	1468.2	898.82	1035.6	2	FBgn0287598;FBgn0267336	CG46467;Glut4EF	;Glucose transporter 4 enhancer factor
3L.160280	3L:8564510..8564883	179.68	-2.01452	0.162818	9.20613e-36	2.87422e-33	216.6	267.172	290.506	219.592	355.712	332.211	314.845	350.248	54.0799	51.9896	38.0065	55.6377	76.9835	75.8289	97.6045	77.8647	1	FBgn0260442	rhea	rhea
X.344464	X:13647807..13648473	410.189	2.31107	0.18733	9.29246e-36	2.89655e-33	173.051	225.931	159.22	225.667	131.404	130.201	150.157	118.402	517.446	723.695	551.749	748.381	570.522	873.34	670.361	593.502	1	FBgn0030505	NFAT	NFAT nuclear factor
3L.165087	3L:10362032..10362319	109.591	2.44658	0.198687	1.00431e-35	3.12059e-33	60.7397	38.5517	48.4177	33.8501	32.6418	39.455	35.521	40.9139	169.614	146.611	124.504	144.003	247.824	175.191	194.136	221.482	1	FBgn0267668	lncRNA:CR46006	long non-coding RNA:CR46006
2L.39313	2L:14359308..14359375	204.891	3.5152	0.288825	1.07091e-35	3.31728e-33	28.6508	25.1034	32.5889	36.454	41.8484	47.346	30.6772	48.3528	297.439	157.009	204.449	216.005	686.524	771.363	319.628	334.818	3	FBgn0015791;FBgn0266428;FBgn0001970	Rab14;asRNA:CR43463;Pgant35A	Rab14;antisense RNA:CR43463;Polypeptide N-acetylgalactosaminyltransferase 35A
2R.109825	2R:16008270..16008529	1780.37	2.91986	0.238399	1.07101e-35	3.31728e-33	462.997	372.069	460.9	372.351	605.128	490.031	446.434	373.804	2496.28	1856.03	2414.07	2835.34	4661.2	5433.53	2268.5	2937.23	3	FBgn0034062;FBgn0034063;FBgn0034061	CG8388;CG8389;Ufc1	;;Ubiquitin-fold modifier conjugating enzyme 1
2R.101545	2R:13008431..13008829	184.342	2.29286	0.186087	1.15741e-35	3.57358e-33	101.997	82.4827	89.3866	68.5682	46.0333	56.0261	75.8858	84.3074	239.672	218.356	298.81	257.461	320.589	339.923	350.733	319.245	1	FBgn0265623	Su(z)2	Suppressor of zeste 2
X.339804	X:11875255..11875852	219.38	3.11981	0.255404	1.16659e-35	3.59621e-33	49.2794	51.1034	58.66	17.359	38.5006	33.9313	47.6304	34.7148	479.345	461.668	338.127	464.738	336.408	473.277	307.83	317.515	2	FBgn0030347;FBgn0030348	CG15739;CG10352	;
X.322743	X:5954792..5955214	435.764	2.18811	0.177426	1.18269e-35	3.63439e-33	336.934	290.483	268.16	279.481	106.295	100.216	113.021	92.9861	915.671	769.446	926.572	845.474	570.522	601.402	359.313	396.245	2	FBgn0029828;FBgn0029827	CG6067;CG6048	;
3R.272819	3R:21070123..21070710	203.6	2.15531	0.174804	1.28243e-35	3.92854e-33	64.1778	52.8965	48.4177	62.4925	87.8817	98.6375	80.7295	66.95	303.585	229.794	300.12	340.372	413.391	420.981	363.604	323.571	2	FBgn0000083;FBgn0003257	AnxB9;r-l	Annexin B9;rudimentary-like
3R.275448	3R:21946850..21948055	487.495	2.69422	0.219847	1.40251e-35	4.28967e-33	88.2445	91.4482	73.5577	107.626	95.4144	175.969	194.558	135.76	609.628	601	743.092	812.746	1060.9	1332.24	918.126	759.614	0
2L.1371	2L:445224..445434	147.768	-3.08364	0.253237	1.97522e-35	6.00374e-33	276.194	290.483	419	283.82	197.525	191.751	145.313	189.072	55.309	76.9446	77.3235	82.911	14.764	11.7666	27.887	24.2246	1	FBgn0004583	ex	expanded
3L.188946	3L:19494494..19494870	234.663	2.04053	0.165857	2.11298e-35	6.4125e-33	88.2445	98.6206	81.0066	78.1157	88.7187	102.583	93.6463	91.1264	368.727	300.5	364.338	416.737	432.373	477.199	337.862	334.818	1	FBgn0036875	CG9449
2L.33073	2L:11843310..11843477	259.089	3.15586	0.259645	2.31837e-35	7.01404e-33	50.4254	34.069	34.4511	39.0578	66.1205	62.3389	55.7034	75.6287	317.105	275.545	345.99	304.371	846.819	861.573	345.37	430.851	5	FBgn0264750;FBgn0040968;FBgn0259989;FBgn0286929;FBgn0264815	CG44008;CG14933;CG42486;CG46426;Pde1c	;;;;Phosphodiesterase 1c
2R.128379	2R:22802422..22803230	342.475	2.27545	0.185555	2.45005e-35	7.40098e-33	127.21	129.103	140.598	138.872	81.186	108.896	120.287	161.176	538.341	416.957	626.452	531.285	602.159	656.312	515.91	584.851	2	FBgn0000405;FBgn0011211	CycB;blw	Cyclin B;bellwether
X.325218	X:6704160..6705633	162.398	2.52334	0.206346	2.54113e-35	7.65243e-33	88.2445	60.9655	78.2133	64.2284	24.2721	27.6185	46.8231	40.294	297.439	293.221	385.307	356.736	190.877	228.794	228.459	186.875	1	FBgn0029895	CG14441
3L.175429	3L:14432490..14432714	126.705	2.58061	0.211166	2.56055e-35	7.69906e-33	26.3587	51.1034	26.0711	39.9258	29.2939	49.7133	47.6304	34.7148	161.011	174.685	207.07	176.731	221.46	268.016	284.233	229.268	1	FBgn0087007	bbg	big bang
4.304214	4:546656..546901	169.976	-2.14839	0.175161	2.8824e-35	8.6138e-33	244.105	272.552	242.089	265.593	310.515	254.09	263.178	240.524	99.5562	121.656	85.1869	87.2748	52.7285	45.7588	70.7901	64.0221	1	FBgn0026869	Tdg	Thymine DNA glycosylase
2R.107517	2R:15208689..15209232	141.886	-2.20024	0.179527	2.99911e-35	8.93524e-33	236.083	211.586	240.226	218.724	206.731	217.792	242.189	243.004	84.8071	53.0294	61.5967	63.2742	45.3465	35.2997	56.8466	53.6401	2	FBgn0050081;FBgn0033998	Ir51b;row	Ionotropic receptor 51b;relative of woc
2R.99281	2R:12267028..12268101	129.311	2.08506	0.17001	3.19627e-35	9.50815e-33	43.5492	54.6896	47.4866	43.3976	44.3593	39.455	47.6304	47.7329	194.196	220.436	237.213	269.461	178.222	206.568	201.645	192.931	1	FBgn0000253	Cam	Calmodulin
2L.923	2L:321210..321716	129.138	3.0925	0.254917	3.39855e-35	1.00792e-32	34.381	37.6552	29.7955	21.6988	9.20665	28.4076	21.797	40.294	207.716	228.754	237.213	245.46	207.75	227.487	262.781	225.808	3	FBgn0031249;FBgn0004611;FBgn0053127	CG11911;Plc21C;CG33127	;Phospholipase C at 21C;
2R.114812	2R:17754836..17755019	102.45	3.31517	0.273934	3.41619e-35	1.01107e-32	28.6508	39.4483	36.3133	23.4347	15.0654	10.2583	18.5678	29.7556	174.531	164.287	131.057	159.276	233.06	261.479	160.887	153.134	1	FBgn0034276	Sardh	Sarcosine dehydrogenase
2R.116470	2R:18404588..18404898	158.526	2.22277	0.181577	3.45987e-35	1.02146e-32	32.0889	53.7931	42.8311	32.9822	79.512	80.4882	62.969	70.0495	167.156	174.685	146.784	187.641	377.536	424.903	290.668	312.324	2	FBgn0063495;FBgn0063496	GstE5;GstE4	Glutathione S transferase E5;Glutathione S transferase E4
2L.39225	2L:14335437..14336189	203.019	2.17849	0.178056	4.00899e-35	1.18179e-32	51.5715	39.4483	65.1777	64.2284	104.621	106.528	78.3076	89.8866	181.905	232.913	256.871	216.005	486.156	498.118	382.91	393.649	1	FBgn0028916	CG33090
2L.400	2L:141128..141289	144.635	2.53765	0.2083	4.37322e-35	1.28528e-32	59.5937	38.5517	39.1066	60.7566	41.0115	48.9242	46.8231	57.6514	169.614	172.606	207.07	193.095	281.57	384.374	216.661	296.751	4	FBgn0051976;FBgn0051975;FBgn0051974;FBgn0031228	ovm;CG31975;CG31974;ND-15	oven mitt;;;NADH dehydrogenase (ubiquinone) 15 kDa subunit
2R.112958	2R:17091575..17092238	804.108	3.17441	0.262405	4.51877e-35	1.32407e-32	177.635	118.345	165.738	163.175	221.797	186.228	173.568	209.529	1128.3	709.138	1032.73	918.567	2391.76	2885.42	1012.51	1371.28	2	FBgn0010591;FBgn0034191	Sply;CG6984	Sphingosine-1-phosphate lyase;
3L.191866	3L:20396040..20396296	807.943	2.25802	0.184867	4.58166e-35	1.34049e-32	381.629	259.103	390.135	341.105	270.341	241.465	268.829	264.081	1278.25	959.728	1610.69	1524.04	1359.34	1486.51	988.916	1302.94	2	FBgn0028978;FBgn0267237	trbl;lncRNA:CR45677	tribbles;long non-coding RNA:CR45677
2L.23605	2L:8299028..8299208	111.795	2.81543	0.231863	4.59183e-35	1.34146e-32	34.381	26.8965	22.3466	31.2463	25.946	44.1896	28.2553	27.8958	131.512	180.924	142.852	156.004	262.588	302.008	199.499	172.168	1	FBgn0003502	Btk29A	Btk family kinase at 29A
2R.126911	2R:22318887..22319147	214.964	2.26988	0.185945	4.9056e-35	1.42885e-32	80.2223	74.4138	64.2466	62.4925	107.132	72.5972	71.042	68.1898	369.956	303.619	259.493	328.371	479.829	407.907	346.442	343.47	2	FBgn0265977;FBgn0013272	lncRNA:CR44756;Gp150	long non-coding RNA:CR44756;Gp150
2R.127187	2R:22401087..22401275	280.203	2.87571	0.237108	4.97039e-35	1.44557e-32	65.3239	60.0689	74.4888	80.7195	89.5556	85.2228	78.3076	79.3482	379.788	270.346	321.089	324.008	824.673	900.795	402.216	447.29	1	FBgn0034724	babos	babos
3L.162581	3L:9342490..9342798	260.256	2.99482	0.247279	5.07505e-35	1.47382e-32	64.1778	79.7931	72.6266	61.6246	30.1309	60.7607	88.8025	55.1718	416.661	327.535	463.941	453.829	534.667	648.468	364.676	441.233	1	FBgn0035976	PGRP-LC	Peptidoglycan recognition protein LC
3R.245651	3R:10700225..10700449	1035.57	2.11383	0.17297	5.24367e-35	1.52052e-32	445.807	416.896	497.213	433.976	421.832	384.292	360.861	485.388	1662.96	1263.35	1254.21	1615.67	1861.31	2419.99	1431.89	1613.53	1	FBgn0020385	pug	pugilist
3R.254986	3R:14283195..14283800	226.097	2.17397	0.178003	5.27551e-35	1.52749e-32	99.7048	96.8275	83.7999	101.55	52.729	69.4408	92.0317	79.3482	357.665	357.689	412.829	453.829	279.461	350.382	331.426	398.84	1	FBgn0003862	trx	trithorax
2R.85575	2R:7565464..7565907	181.782	2.29681	0.18851	6.26631e-35	1.81169e-32	60.7397	60.0689	63.3155	47.7374	43.5224	74.9645	60.5471	79.3482	324.479	243.311	229.349	305.462	319.534	362.148	334.644	299.347	3	FBgn0050499;FBgn0004132;FBgn0033194	Rpe;boca;Vps13	Ribulose-5-phosphate-3-epimerase;boca;Vacuolar protein sorting 13
3R.238350	3R:8116329..8116505	242.585	3.38646	0.281218	6.31196e-35	1.82219e-32	56.1556	46.6207	66.1088	55.5489	66.9575	52.8697	43.5939	48.9727	254.421	234.993	296.188	244.369	804.636	912.562	335.717	361.638	1	FBgn0243512	puc	puckered
2R.116828	2R:18525125..18526010	277.96	2.49125	0.204987	6.74886e-35	1.94544e-32	89.3905	80.6896	51.2111	81.5875	61.0987	77.3318	79.9222	101.665	545.715	553.169	330.263	522.558	430.264	449.744	498.748	494.008	1	FBgn0262476	CG43066
X.373530	X:23473122..23473503	185.477	-3.56729	0.297049	6.99707e-35	2.01402e-32	426.324	304.827	465.555	428.768	299.635	233.574	266.407	290.737	33.1854	37.4325	64.2178	34.9099	6.32741	13.074	33.2499	29.4156	0
3L.185351	3L:17958594..17959033	1309.36	2.54842	0.210119	8.34537e-35	2.39858e-32	362.146	355.034	402.24	347.181	487.116	460.834	457.736	405.42	1798.16	1183.28	1804.65	1874.23	3274.44	3728.69	1741.87	2266.73	1	FBgn0000568	Eip75B	Ecdysone-induced protein 75B
3R.284519	3R:25127057..25127956	122.561	2.55279	0.21051	8.46904e-35	2.43055e-32	44.6953	34.069	39.1066	29.5104	26.783	31.564	37.1356	24.1764	194.196	234.993	283.083	254.188	209.859	205.261	152.306	160.055	3	FBgn0260229;FBgn0039280;FBgn0259152	Mocs2A;Mocs2B;Clbn	Molybdenum cofactor synthesis 2A;Molybdenum cofactor synthesis 2B;Caliban
2R.82935	2R:6714842..6715106	300.474	2.02463	0.166197	9.57689e-35	2.74045e-32	91.6826	113.862	122.907	111.098	156.513	132.569	107.37	136.38	415.432	352.49	436.419	415.646	610.596	655.005	432.249	517.368	2	FBgn0266525;FBgn0033095	CG45092;chk	;chaski
2L.24785	2L:8732745..8733358	113.85	2.5893	0.213817	9.80881e-35	2.79862e-32	38.9651	40.3448	22.3466	34.7181	42.6854	37.8768	33.0991	33.475	120.451	186.123	128.436	183.277	278.406	223.565	214.515	203.313	1	FBgn0003209	raw	raw
2L.34518	2L:12459578..12460227	136.667	2.26428	0.186373	1.00862e-34	2.87357e-32	49.2794	36.7586	48.4177	34.7181	46.8702	58.3934	68.6201	43.3935	192.967	181.964	150.715	204.005	301.607	286.32	249.91	232.729	2	FBgn0259176;FBgn0262203	bun;mir-967	bunched;mir-967 stem loop
2R.83256	2R:6830498..6830910	101.639	2.95373	0.245066	1.1002e-34	3.12991e-32	26.3587	41.2414	21.4155	32.9822	15.9024	14.2038	33.9064	21.0769	188.051	171.566	162.51	197.459	137.094	201.339	194.136	166.977	2	FBgn0033108;FBgn0085244	CG15236;CG34215	;
3R.243853	3R:10038100..10038396	1039.94	2.30921	0.190367	1.18581e-34	3.36856e-32	512.277	379.241	479.522	374.955	341.483	357.462	418.986	381.863	1347.08	1052.27	1790.24	1543.67	2170.3	2355.93	1495.17	1638.62	1	FBgn0053208	Mical	Molecule interacting with CasL
2L.36089	2L:13144540..13145157	142.425	2.5754	0.212975	1.23882e-34	3.51403e-32	40.1111	51.1034	37.2444	32.9822	30.9678	52.0806	56.5107	37.1945	208.945	188.202	208.38	238.915	279.461	298.086	319.628	198.988	1	FBgn0040972	CG16978
3R.297490	3R:30133816..30133978	298.726	3.29099	0.274308	1.26103e-34	3.57187e-32	45.8413	61.862	78.2133	74.6439	63.6096	78.1209	45.2085	68.8097	399.454	358.728	411.518	381.827	757.181	1092.98	375.402	486.222	2	FBgn0039747;FBgn0086355	AdoR;Tpi	Adenosine receptor;Triose phosphate isomerase
3R.299382	3R:30807410..30807698	535.601	2.85774	0.237361	1.50348e-34	4.2463e-32	97.4128	143.448	155.495	117.174	164.883	140.46	162.266	147.538	805.053	550.05	711.639	670.925	1458.47	1622.48	662.853	959.466	3	FBgn0011739;FBgn0039802;FBgn0027598	wts;dj-1beta;cindr	warts;dj-1beta;CIN85 and CD2AP related
2L.19972	2L:7065820..7066296	216.839	-2.4213	0.200344	1.71575e-34	4.83184e-32	289.946	245.655	331.475	319.406	480.42	456.889	372.97	310.574	103.243	81.1038	95.6715	91.6385	62.2196	52.2958	95.4594	80.4602	1	FBgn0031886	Nuf2	Nuf2
2R.97464	2R:11636846..11637794	630.015	2.13842	0.17647	1.78703e-34	5.02534e-32	357.562	248.345	296.093	263.857	244.395	228.05	229.272	216.348	998.02	821.436	989.479	1045.12	1130.5	1345.31	765.82	900.635	1	FBgn0033638	CG9005
3R.297305	3R:30065498..30065674	352.861	2.35501	0.19478	1.79149e-34	5.03062e-32	144.4	112.069	166.669	171.854	85.3708	115.209	117.058	106.004	556.777	530.294	653.974	646.924	683.361	652.39	394.708	508.716	1	FBgn0266411	sima	similar
3R.262391	3R:17008450..17009083	119.193	2.34297	0.193817	1.87165e-34	5.24818e-32	43.5492	30.4827	26.0711	26.0386	41.0115	42.6114	41.1721	48.9727	200.341	141.412	180.858	169.095	226.732	281.09	215.588	192.066	1	FBgn0038466	CG8907
3R.297291	3R:30059810..30060193	632.226	2.41635	0.200249	2.17796e-34	6.08963e-32	287.654	295.862	376.169	363.672	143.959	209.111	205.053	190.312	1034.89	815.197	1022.24	1034.21	1202.21	1358.38	713.264	863.433	1	FBgn0266411	sima	similar
3L.152324	3L:5610742..5611563	851.724	2.64777	0.220052	2.28932e-34	6.39184e-32	254.419	177.517	254.193	269.933	338.972	310.905	225.235	226.266	1182.38	897.341	1193.93	1090.93	2355.91	2192.5	1227.03	1430.12	0
X.372872	X:23281113..23281885	511.843	-3.54678	0.297883	2.48097e-34	6.90719e-32	1001.63	766.551	1421.81	1137.02	980.09	648.64	594.169	669.5	194.196	162.208	250.319	140.731	30.5825	30.0701	81.5159	80.4602	3	FBgn0250731;FBgn0267516;FBgn0267521	5.8SrRNA:CR40454;pre-rRNA:CR45856;18SrRNA-Psi:CR45861	5.8SrRNA:CR40454;ribosomal RNA primary transcript:CR45856;18S ribosomal RNA pseudogene:CR45861
X.353541	X:16668699..16669079	131.063	2.64263	0.219765	2.53204e-34	7.03936e-32	12.6064	23.3103	15.8289	20.8308	53.566	33.9313	31.4845	40.294	183.134	199.64	209.691	232.369	282.625	337.308	218.806	201.583	2	FBgn0030769;FBgn0003189	CG13012;r	;rudimentary
3L.176291	3L:14752761..14752947	114.245	-2.17403	0.179906	2.54829e-34	7.06646e-32	175.343	138.069	175.98	164.043	189.155	201.22	196.98	204.569	40.5599	64.4671	58.9756	48.0011	42.1828	37.9145	47.1934	43.2582	2	FBgn0013263;FBgn0260233	Trl;CG42507	Trithorax-like;
3R.264051	3R:17669971..17670333	577.334	2.25928	0.187204	2.71329e-34	7.48999e-32	190.241	169.448	216.949	170.987	227.655	209.901	192.136	202.71	950.085	650.91	971.131	984.023	1128.39	1325.7	755.094	891.984	3	FBgn0000063;FBgn0038532;FBgn0038533	Mps1;CG14322;CG7523	Monopolar spindle 1;;
3R.240325	3R:8797520..8797793	217.574	2.06399	0.170717	2.78788e-34	7.66342e-32	101.997	91.4482	69.8333	59.0207	75.3272	78.1209	99.2973	99.1852	344.145	323.375	285.704	344.735	351.172	388.296	422.595	346.931	3	FBgn0037630;FBgn0046874;FBgn0261015	Ir85a;Pif1B;Pif1A	Ionotropic receptor 85a;PFTAIRE-interacting factor 1B;PFTAIRE-interacting factor 1A
2L.14975	2L:5292102..5292390	184.18	2.05058	0.169622	2.87355e-34	7.87675e-32	74.4921	78	72.6266	65.0964	87.0447	61.5498	65.3909	64.4704	356.436	254.749	281.772	308.735	329.026	315.082	247.765	284.639	1	FBgn0016076	vri	vrille
2R.109445	2R:15929986..15930323	267.977	2.97988	0.249012	2.98242e-34	8.16372e-32	49.2794	52	40.9689	52.9451	102.947	65.4953	63.7763	61.3708	337.999	299.46	340.748	364.372	829.946	810.585	379.692	436.042	1	FBgn0034049	bdg	bedraggled
X.329189	X:8112199..8112387	247.728	2.79211	0.232854	3.00912e-34	8.21381e-32	191.387	107.586	155.495	157.099	64.4466	50.5024	55.7034	60.131	314.647	341.052	410.208	370.918	420.773	626.242	281.015	356.447	1	FBgn0040319	Gclc	Glutamate-cysteine ligase catalytic subunit
2L.13875	2L:4971153..4971829	227.976	2.85164	0.237982	3.02348e-34	8.23779e-32	46.9873	43.0345	53.0733	32.1142	48.5442	76.5427	73.4639	54.5519	382.247	306.739	272.598	329.462	476.665	722.989	349.66	378.942	3	FBgn0010607;FBgn0031657;FBgn0031659	l(2)05714;Polr1C;CG14043	lethal (2) 05714;RNA polymerase I and III subunit C;
2R.94507	2R:10555553..10555990	192.843	2.02187	0.167259	3.02634e-34	8.23779e-32	87.0985	85.1724	72.6266	98.9465	71.1423	60.7607	84.766	81.2079	283.919	268.266	322.4	329.462	344.844	333.386	313.193	248.302	0
211000022278879.399278	211000022278879:613..634	695.813	-3.87831	0.327853	3.45103e-34	9.35472e-32	747.213	432.138	938.559	854.065	2507.56	1874.9	1382.09	1560.93	72.5162	92.5415	158.579	74.1836	67.4924	56.218	160.887	153.134	0
211000022278879.399279	211000022278879:634..1155	695.865	-3.87845	0.327873	3.46231e-34	9.3723e-32	747.213	432.138	938.559	854.065	2508.39	1874.9	1382.09	1560.93	72.5162	92.5415	158.579	74.1836	67.4924	56.218	160.887	153.134	0
2L.21030	2L:7425546..7427122	212.676	2.94115	0.246078	3.78615e-34	1.02206e-31	56.1556	28.6896	42.8311	43.3976	51.0551	38.6659	71.8493	47.7329	310.959	212.118	435.109	362.19	488.265	483.736	330.354	399.706	4	FBgn0283658;FBgn0262453;FBgn0264439;FBgn0262458	muc;mir-275;lncRNA:CR43857;mir-305	midline uncoordinated;mir-275 stem loop;long non-coding RNA:CR43857;mir-305 stem loop
3L.162109	3L:9093473..9093725	859.56	2.22229	0.184693	4.45506e-34	1.19932e-31	386.213	318.276	369.651	341.973	357.386	321.164	396.382	306.854	1289.31	881.744	1158.54	1000.39	1968.88	2074.84	1210.94	1370.42	1	FBgn0043806	CG32032
2L.33909	2L:12129115..12129483	117.297	-2.71519	0.227412	6.30611e-34	1.68833e-31	218.892	198.138	188.084	225.667	151.491	171.235	249.454	205.809	33.1854	40.5519	47.1805	36.0008	26.3642	19.6109	27.887	37.202	1	FBgn0032414	CG17211
3L.148024	3L:3902991..3903622	167.89	2.64337	0.221252	6.43964e-34	1.72172e-31	72.2	54.6896	46.5555	54.681	56.0769	70.2299	35.521	61.3708	218.778	165.327	172.995	217.096	432.373	414.444	253.128	360.773	2	FBgn0003943;FBgn0035471	Ubi-p63E;Sc2	Ubiquitin-63E;Sc2
2L.39621	2L:14500723..14502002	248.14	2.58352	0.216142	6.6255e-34	1.76658e-31	113.457	91.4482	97.7666	102.418	50.2181	67.0735	47.6304	52.0722	519.904	477.265	488.842	509.466	484.047	206.568	314.265	347.796	0
3R.245940	3R:10787243..10787857	104.759	2.95425	0.248198	6.70277e-34	1.78475e-31	18.3365	51.1034	29.7955	19.9629	15.0654	22.0948	20.9897	21.0769	234.756	190.282	192.654	206.187	147.64	176.498	148.016	181.684	3	FBgn0037834;FBgn0260944;FBgn0017577	Art1;Rbp1;Mcm5	Arginine methyltransferase 1;RNA-binding protein 1;Minichromosome maintenance 5
2L.53795	2L:20463050..20463218	124.813	3.31814	0.279997	7.02334e-34	1.86502e-31	24.0667	27.7931	12.1044	8.67952	29.2939	26.0403	20.9897	25.4162	197.883	179.884	166.442	175.64	363.826	354.304	199.499	185.145	1	FBgn0032864	CG2493
2R.88652	2R:8597162..8597727	108.764	-2.53304	0.211974	7.45126e-34	1.97597e-31	179.927	162.276	188.084	184.874	141.448	157.82	192.944	166.135	55.309	65.5069	73.3918	63.2742	18.9822	23.5331	40.7579	25.9549	1	FBgn0033309	Lnpk	Lunapark
3R.231156	3R:5360938..5361175	267.65	2.13566	0.178013	7.7471e-34	2.05164e-31	91.6826	119.241	106.147	86.7952	73.6532	112.841	94.4535	127.701	484.261	421.116	340.748	375.282	452.41	448.436	515.91	431.717	1	FBgn0037315	Cerk	Ceramide kinase
2L.31040	2L:11059246..11059512	165.229	2.79696	0.23482	7.79094e-34	2.06046e-31	29.7968	59.1724	33.52	46.0015	37.6636	40.2441	62.969	57.6514	206.487	219.396	199.206	193.095	403.9	475.892	249.91	328.762	1	FBgn0032330	Samuel	SAM-motif ubiquitously expressed punctatedly localized protein
2R.97535	2R:11660080..11661080	496.509	2.56099	0.214609	8.6881e-34	2.28844e-31	124.918	141.655	139.667	140.608	184.97	171.235	155.001	136.38	683.373	578.124	735.229	775.655	1311.88	1274.71	628.53	762.209	2	FBgn0044020;FBgn0011916	Roc2;tRNA:Met-CAT-1-2	Regulator of cullins 2;transfer RNA:Methionine-CAT 1-2
X.345330	X:13934411..13935137	188.822	2.05529	0.171356	9.01426e-34	2.37115e-31	92.8286	97.7241	79.1444	91.1349	35.1527	56.0261	62.969	65.7102	349.061	344.171	412.829	392.736	237.278	251.02	232.749	220.617	1	FBgn0267033	mamo	maternal gene required for meiosis
2R.112955	2R:17090571..17091326	290.97	2.21317	0.185129	1.15175e-33	3.00937e-31	124.918	72.6207	94.9733	88.5311	80.349	88.3792	124.323	97.9454	573.984	427.355	448.214	571.65	449.246	405.292	518.055	489.683	2	FBgn0010591;FBgn0034191	Sply;CG6984	Sphingosine-1-phosphate lyase;
rDNA.388531	rDNA:45471..46219	1772.41	-4.09841	0.350665	1.1669e-33	3.04489e-31	3726.9	1852.28	4804.53	3997.79	3376.33	2947.29	2478.4	2488.93	534.654	319.216	874.149	391.646	68.547	84.9807	225.241	187.74	6	FBgn0267496;FBgn0285975;FBgn0085802;FBgn0267497;FBgn0267512;FBgn0267505	2SrRNA:CR45836;mir-10404-1;18SrRNA:CR41548;28SrRNA:CR45837;5.8SrRNA:CR45852;pre-rRNA:CR45845	2S ribosomal RNA:CR45836;mir-10404-1 stem loop;18S ribosomal RNA:CR41548;28S ribosomal RNA:CR45837;5.8S ribosomal RNA:CR45852;ribosomal RNA primary transcript:CR45845
2L.15067	2L:5322556..5322805	163.058	2.1995	0.184089	1.27468e-33	3.31284e-31	60.7397	81.5862	54.9355	50.3412	57.7508	56.8152	71.8493	79.3482	233.527	176.765	212.312	211.641	299.498	384.374	292.814	284.639	1	FBgn0031698	Ncoa6	Nuclear receptor coactivator 6
2R.117417	2R:18692956..18693229	151.792	2.08354	0.174215	1.31452e-33	3.41185e-31	59.5937	63.6551	63.3155	40.7937	66.1205	46.5569	72.6566	56.4116	200.341	234.993	235.902	242.188	242.551	254.942	296.031	252.628	1	FBgn0262103	Sik3	Salt-inducible kinase 3
3R.239866	3R:8670805..8671070	1912.89	3.33467	0.282707	1.31737e-33	3.41471e-31	460.705	401.655	530.733	472.166	462.007	398.495	439.976	402.94	2341.41	1460.91	2441.59	2107.69	6456.07	6947.5	2029.32	3253.01	2	FBgn0086679;FBgn0037607	p;CG8036	pink;
3R.280355	3R:23787734..23787912	106.189	2.15304	0.180315	1.49699e-33	3.8653e-31	51.5715	52	46.5555	40.7937	31.8048	33.9313	30.6772	38.4343	174.531	216.277	182.169	180.004	141.312	169.961	166.249	142.752	1	FBgn0015513	mbc	myoblast city
2L.16589	2L:5945253..5945572	1518.9	2.94944	0.249232	1.53364e-33	3.9491e-31	410.28	364.896	500.937	405.334	390.864	420.59	435.132	402.94	2063.64	1297.66	2247.62	1832.77	4455.55	4673.94	1776.19	2624.04	1	FBgn0001128	Gpdh1	Glycerol-3-phosphate dehydrogenase 1
2R.91995	2R:9704424..9704552	158.296	3.50477	0.298148	1.6115e-33	4.14415e-31	33.2349	19.7241	18.6222	24.3027	46.8702	25.2512	22.6043	26.0361	178.218	174.685	220.175	237.824	518.848	491.581	196.282	298.481	1	FBgn0260474	CG30002
2R.109063	2R:15812621..15813902	202.233	2.71251	0.228772	1.70559e-33	4.38033e-31	89.3905	84.2758	54.0044	63.3605	22.5982	33.1422	50.0523	43.3935	392.079	401.36	465.252	508.376	267.861	223.565	213.443	323.571	2	FBgn0034046;FBgn0265991	tun;Zasp52	tungus;Z band alternatively spliced PDZ-motif protein 52
2R.130797	2R:23613026..23613411	502.029	2.26087	0.18977	1.75375e-33	4.49812e-31	184.511	175.724	215.087	185.742	159.861	169.656	220.392	160.556	699.351	663.387	847.938	843.293	974.422	1170.12	678.941	683.479	2	FBgn0034883;FBgn0034885	Eglp2;Eglp4	Entomoglyceroporin 2;Entomoglyceroporin 4
2R.93095	2R:10075061..10075325	251.199	3.07132	0.260326	1.94196e-33	4.9678e-31	71.054	108.483	59.5911	45.1335	25.1091	28.4076	42.7866	43.3935	609.628	643.631	513.743	567.286	208.805	309.853	344.297	397.975	1	FBgn0033482	CG1371
2R.94281	2R:10485431..10485899	222.27	2.67559	0.225884	2.08354e-33	5.30224e-31	80.2223	74.4138	70.7644	75.5118	69.4684	59.9716	73.4639	86.1671	233.527	242.272	254.25	296.734	671.761	560.872	277.798	429.121	2	FBgn0264817;FBgn0283521	pre-lola-G;lola	pre-lola-G;longitudinals lacking
2L.10159	2L:3633019..3633781	692.476	2.1771	0.182902	2.25958e-33	5.74274e-31	189.095	173.034	275.609	228.271	313.026	283.287	322.918	245.483	1005.39	759.048	875.46	1002.57	1426.83	1716.61	1184.13	1078.86	1	FBgn0000721	for	foraging
2L.58235	2L:22143485..22143708	434.928	3.01089	0.255368	2.33942e-33	5.93792e-31	80.2223	78	128.493	64.2284	129.73	143.616	115.443	104.764	447.388	432.554	469.183	526.921	1574.47	1264.25	683.232	716.355	1	FBgn0261802	CG42748
2R.119007	2R:19300790..19301386	517.006	2.79413	0.23651	2.4941e-33	6.32233e-31	176.489	120.138	203.913	117.174	179.948	134.147	149.35	151.257	680.915	537.573	686.738	641.47	1291.85	1617.25	759.385	824.501	1	FBgn0086358	Tab2	TAK1-associated binding protein 2
X.352294	X:16315663..16315917	572.659	2.27911	0.192064	3.0055e-33	7.57937e-31	131.794	175.724	210.431	162.307	184.133	234.363	245.418	225.026	918.129	668.586	798.136	759.291	1338.25	1354.46	810.868	945.624	1	FBgn0030739	SWIP	Strumpellin and WASH-interacting protein
2R.112158	2R:16816949..16817254	702.223	2.55392	0.215924	3.09924e-33	7.8057e-31	126.064	187.379	214.155	143.212	217.612	259.614	280.131	288.257	916.9	663.387	689.359	847.656	1881.35	2104.91	1091.88	1323.7	2	FBgn0263336;FBgn0034160	lncRNA:CR43417;CG5550	long non-coding RNA:CR43417;
3R.231793	3R:5561577..5562040	896.283	2.08834	0.175677	3.10738e-33	7.81612e-31	252.127	218.759	272.815	264.725	390.027	445.052	419.794	387.442	1122.16	949.33	1192.62	1273.12	2071.17	2289.25	1276.37	1515.77	2	FBgn0267811;FBgn0037339	asRNA:CR46136;Pi4KIIalpha	antisense RNA:CR46136;Phosphatidylinositol 4-kinase II alpha
2R.127640	2R:22570530..22571198	796.048	2.58173	0.218416	3.24883e-33	8.13005e-31	153.568	135.379	185.291	146.684	272.852	295.123	291.434	252.302	1017.69	766.327	1205.72	1072.39	2123.9	2329.78	1056.49	1431.85	1	FBgn0260866	dnr1	defense repressor 1
2R.76865	2R:4713854..4714095	166.323	-2.15732	0.181666	3.24882e-33	8.13005e-31	256.711	332.621	286.782	293.368	245.232	224.104	238.959	259.741	81.1198	94.6211	70.7707	65.4561	37.9645	52.2958	68.6449	52.775	1	FBgn0026401	Nipped-B	Nipped-B
2R.109289	2R:15864229..15864659	185.517	2.07578	0.174863	3.85435e-33	9.63302e-31	55.0096	70.8276	62.3844	56.4169	58.5878	77.3318	71.8493	66.95	281.461	251.63	356.475	375.282	330.08	254.942	297.104	301.942	1	FBgn0050085	Rif1	Rap1 interacting factor 1
2R.119528	2R:19470686..19470893	1204.07	2.16277	0.182357	3.86128e-33	9.63801e-31	386.213	334.414	386.411	367.144	626.053	461.623	465.002	518.863	1522.84	1431.79	1415.41	1828.41	2714.46	2939.02	1548.8	2318.64	1	FBgn0260934	par-1	par-1
2L.33640	2L:12054625..12055127	400.145	2.04862	0.172573	4.00052e-33	9.96013e-31	202.848	153.31	203.913	157.099	89.5556	103.372	129.975	115.923	908.296	698.74	825.658	956.75	390.191	426.211	508.402	532.076	1	FBgn0028425	JhI-21	Juvenile hormone Inducible-21
3R.289929	3R:27275505..27275979	416.701	2.46936	0.209036	4.22271e-33	1.04866e-30	151.276	152.414	94.9733	85.9272	92.9035	125.467	165.496	144.438	679.686	701.86	598.93	631.651	613.759	938.71	742.223	747.501	2	FBgn0046247;FBgn0039505	CG5938;CG5934	;
3R.248406	3R:11776580..11776797	586.998	2.03278	0.171303	4.31742e-33	1.07082e-30	202.848	189.172	250.469	211.78	280.384	303.014	267.215	246.103	691.977	577.085	804.689	780.018	1332.98	1379.3	873.078	1001.86	1	FBgn0265276	l(3)neo38	lethal (3) neo38
X.370800	X:22542152..22542543	150.655	2.21084	0.18674	4.61761e-33	1.14093e-30	73.3461	78	83.7999	64.2284	36.8266	50.5024	53.2815	42.7736	270.399	240.192	309.294	237.824	255.206	189.572	181.266	243.976	2	FBgn0031195;FBgn0031196	CG17600;Cluap1	;Clusterin associated protein 1
3R.281879	3R:24281473..24282583	372.405	2.36362	0.200026	4.78069e-33	1.17824e-30	170.759	150.621	122.907	170.987	82.0229	88.3792	139.662	88.6468	709.184	554.209	779.788	781.109	636.96	580.483	422.595	480.166	2	FBgn0286199;FBgn0267222	shps;lncRNA:CR45662	sheepish;long non-coding RNA:CR45662
X.351560	X:16094023..16094345	413.41	2.12539	0.179477	5.05539e-33	1.24281e-30	210.87	221.448	174.118	186.61	142.285	153.874	131.589	145.058	784.158	545.891	617.278	735.29	722.38	811.892	508.402	523.424	2	FBgn0259699;FBgn0259700	CG42353;CG42354	;
2L.24409	2L:8540998..8541457	301.942	2.17571	0.183856	5.1851e-33	1.2731e-30	88.2445	109.379	115.458	118.909	58.5878	76.5427	84.766	84.3074	650.188	518.856	769.304	744.017	315.316	300.701	378.62	417.874	4	FBgn0051604;FBgn0028394;FBgn0051603;FBgn0011259	tRNA:Asp-GTC-1-4;CG17834;tRNA:Asp-GTC-1-5;Sema1a	transfer RNA:Aspartic acid-GTC 1-4;;transfer RNA:Aspartic acid-GTC 1-5;Semaphorin 1a
211000022278879.399277	211000022278879:132..613	700.084	-3.83749	0.330807	5.52013e-33	1.35196e-30	752.943	435.724	946.008	854.933	2511.74	1878.06	1386.93	1575.18	77.4326	94.6211	161.2	75.2745	67.4924	56.218	168.395	159.19	0
3R.284937	3R:25264272..25264481	159.509	3.29724	0.282567	6.23074e-33	1.52028e-30	21.7746	28.6896	40.9689	26.9065	41.0115	39.455	36.3283	24.1764	189.28	171.566	212.312	219.278	485.102	541.262	218.806	255.223	2	FBgn0027090;FBgn0039305	GlnRS;CG11858	Glutaminyl-tRNA synthetase;
X.308130	X:620876..621584	318.36	3.07813	0.263183	6.43204e-33	1.56549e-30	74.4921	76.2069	71.6955	68.5682	92.9035	89.9574	61.3544	69.4296	483.032	390.962	377.444	401.464	967.04	984.468	351.805	532.941	5	FBgn0286917;FBgn0029529;FBgn0267030;FBgn0016038;FBgn0025633	CR46417;CG13365;lncRNA:CR45474;Vsp37A;spdi	;;long non-coding RNA:CR45474;Vacuolar protein sorting 37A;split discs
3R.248369	3R:11761865..11762418	1189.98	2.26998	0.192336	6.5504e-33	1.58837e-30	293.384	254.621	293.3	274.273	635.259	476.616	422.215	398.601	1619.94	1503.54	1505.84	1759.68	2798.83	3136.44	1765.46	1901.63	1	FBgn0017581	Lk6	Lk6 kinase
2R.119595	2R:19486613..19487554	108.293	3.28226	0.281416	6.8061e-33	1.64832e-30	24.0667	8.96551	20.4844	23.4347	20.0872	23.673	34.7137	22.3167	113.076	139.332	112.709	125.457	343.79	354.304	171.612	194.662	3	FBgn0034452;FBgn0260934;FBgn0034451	Oseg6;par-1;TBCB	Outer segment 6;par-1;tubulin-binding cofactor B
X.311475	X:1839493..1839859	376.688	2.31656	0.196492	7.08514e-33	1.71378e-30	134.086	153.31	207.638	169.251	96.2514	107.318	113.829	104.144	741.14	569.806	764.061	697.107	684.415	626.242	372.184	486.222	1	FBgn0283741	prage	prage
2R.128551	2R:22848543..22849099	177.593	-2.26529	0.192106	7.45819e-33	1.80178e-30	221.184	266.276	270.022	233.479	319.722	385.081	272.059	283.298	93.4107	96.7007	81.2552	67.638	67.4924	43.144	61.1369	79.595	2	FBgn0034785;FBgn0034786	CG3649;CG13531	;
X.365258	X:20468799..20469405	500.171	2.50875	0.213397	7.7898e-33	1.87725e-30	271.61	307.517	324.958	257.782	92.9035	99.4266	101.719	107.864	1155.34	825.595	908.224	1164.03	577.904	902.103	478.369	427.391	2	FBgn0031117;FBgn0031118	GstT3;RhoGAP19D	Glutathione S transferase T3;Rho GTPase activating protein at 19D
2R.129355	2R:23075101..23075394	121.283	2.73947	0.233701	8.07621e-33	1.94388e-30	40.1111	43.0345	31.6578	25.1706	23.4351	29.9858	38.7502	24.1764	255.65	185.083	205.759	222.551	216.187	253.635	139.435	205.909	2	FBgn0034816;FBgn0003062	CG3085;Fib	;Fibrillarin
3L.168266	3L:11655984..11656628	178.966	2.74786	0.234513	8.43764e-33	2.02837e-30	95.1207	46.6207	55.8666	60.7566	36.8266	47.346	42.7866	53.312	293.752	260.988	301.431	290.189	393.354	341.23	195.209	348.661	2	FBgn0052085;FBgn0262437	CG32085;mir-274	;mir-274 stem loop
X.345117	X:13838423..13838636	183.688	2.08475	0.176663	8.77585e-33	2.1045e-30	90.5366	78.8965	78.2133	76.3798	57.7508	52.8697	70.2347	58.8912	313.418	298.42	342.058	376.372	248.878	341.23	235.967	218.886	1	FBgn0052626	AMPdeam	AMP deaminase
3R.269968	3R:19883779..19884424	1476.54	2.91949	0.249797	9.12124e-33	2.18197e-30	293.384	269.862	409.689	363.672	501.344	437.161	396.382	395.501	1891.57	1313.26	1732.57	1722.59	4570.5	4884.43	1861.99	2580.78	1	FBgn0014006	Ask1	Apoptotic signal-regulating kinase 1
2R.88747	2R:8622074..8622448	193.079	-2.48377	0.211687	1.06398e-32	2.54214e-30	333.495	364.896	361.271	368.012	235.188	246.199	370.549	295.696	82.3489	69.6661	108.777	56.7286	42.1828	41.8366	57.9192	54.5053	1	FBgn0033313	Cirl	Calcium-independent receptor for alpha-latrotoxin
2R.97327	2R:11576991..11577208	120.738	-2.96862	0.254651	1.19787e-32	2.85157e-30	194.826	246.552	205.775	236.951	167.394	204.377	208.282	228.746	34.4145	29.1142	53.7333	26.1824	14.764	23.5331	18.2338	38.9324	1	FBgn0033636	tou	toutatis
X.307161	X:360417..361330	120.333	2.45831	0.209751	1.29266e-32	3.06975e-30	43.5492	37.6552	51.2111	27.7745	53.566	48.1351	44.4012	44.0134	127.825	110.218	132.367	118.912	317.425	339.923	224.169	204.179	2	FBgn0052816;FBgn0004034	CG32816;y	;yellow
2R.84417	2R:7250749..7251014	562.907	2.51456	0.214725	1.32375e-32	3.13215e-30	131.794	138.069	154.564	151.892	271.178	209.111	182.449	154.357	711.642	602.04	732.608	712.38	1594.51	1474.74	793.707	991.477	1	FBgn0033153	Gadd45	Growth arrest and DNA damage-inducible 45
2R.129288	2R:23062338..23062857	152.059	-2.27668	0.193941	1.37081e-32	3.23959e-30	228.06	184.69	232.778	165.779	308.841	326.687	278.517	244.244	65.1417	63.4273	62.9073	40.3646	67.4924	49.681	63.2821	51.0446	3	FBgn0265187;FBgn0034814;FBgn0010622	Fatp2;CG9890;DCTN3-p24	Fatty acid transport protein 2;;Dynactin 3%2C p24 subunit
2R.113106	2R:17134781..17135212	269.446	2.44561	0.208754	1.39555e-32	3.29407e-30	81.3683	57.3793	118.251	63.3605	99.5993	100.216	91.2244	97.9454	352.748	279.704	363.027	404.737	563.14	707.301	444.047	487.087	2	FBgn0265541;FBgn0034198	CR44391;CG11400	;
2R.92998	2R:10052981..10053286	753.661	2.02161	0.171797	1.42604e-32	3.36197e-30	388.505	353.241	434.829	392.314	270.341	257.247	293.855	308.094	1172.55	856.789	1343.33	1294.94	1154.75	1453.82	889.167	1194.79	5	FBgn0010385;FBgn0265344;FBgn0263260;FBgn0262169;FBgn0265343	Def;lncRNA:CR44298;sel;magu;asRNA:CR44297	Defensin;long non-coding RNA:CR44298;seele;magu;antisense RNA:CR44297
2L.18772	2L:6722384..6722671	203.596	2.31303	0.197234	1.48851e-32	3.50504e-30	64.1778	58.2758	72.6266	63.3605	105.458	82.8555	70.2347	72.5292	263.025	207.958	242.455	257.461	505.139	526.88	312.12	352.987	1	FBgn0025777	homer	homer
X.335648	X:10545450..10546114	149.461	2.27333	0.193915	1.65833e-32	3.89553e-30	66.4699	54.6896	60.5222	59.8887	23.4351	45.7678	37.1356	40.294	367.497	249.55	307.984	343.644	186.659	186.957	170.54	190.336	1	FBgn0085443	spri	sprint
2R.112858	2R:17062724..17062967	208.802	-2.33444	0.199283	1.68197e-32	3.94158e-30	316.305	250.138	372.444	326.35	375.799	441.107	406.877	326.071	47.9345	47.8304	83.8764	50.183	64.3287	61.4476	87.9513	82.1905	2	FBgn0034187;FBgn0034186	Mov10;CG8950	Mov10 RISC complex RNA helicase;
2R.89817	2R:8949631..8950425	850.224	2.26806	0.193592	1.82961e-32	4.28242e-30	322.035	250.138	364.995	262.989	320.559	352.728	297.892	267.8	1425.74	1041.87	1267.32	1278.58	1738.98	1995.08	1067.21	1349.66	2	FBgn0033356;FBgn0053199	CG8229;CG33199	;
3R.246278	3R:10888236..10888426	121.565	2.35329	0.201102	1.88587e-32	4.40883e-30	29.7968	32.2758	33.52	28.6424	37.6636	45.7678	51.6669	48.3528	154.865	158.048	154.647	196.368	286.843	296.779	176.975	212.83	2	FBgn0042094;FBgn0037856	Ak3;Leash	Adenylate kinase 3;Leash
2L.8399	2L:3044637..3044833	468.619	2.37159	0.202862	2.09537e-32	4.89275e-30	203.994	229.517	227.191	276.009	154.002	176.758	164.688	189.692	569.068	476.225	580.582	573.832	1059.84	1287.78	647.837	680.884	1	FBgn0042627	FASN2	Fatty acid synthase 2
X.339456	X:11787243..11787827	144.136	2.41708	0.207068	2.40515e-32	5.59603e-30	73.3461	60.0689	66.1088	52.9451	27.62	35.5095	44.4012	42.7736	194.196	283.863	330.263	259.642	226.732	205.261	175.903	227.538	1	FBgn0030334	Karl	Karl
2R.125305	2R:21721478..21721843	1113.79	2.07627	0.177218	2.42448e-32	5.63431e-30	556.972	443.793	521.422	413.145	421.832	409.543	531.2	508.324	1633.46	1064.75	1691.94	1539.31	1946.73	2519.35	1681.8	1937.1	1	FBgn0034657	LBR	Lamin B receptor
2L.36306	2L:13207434..13207892	641.438	2.04113	0.174216	2.5446e-32	5.89943e-30	364.438	326.345	405.033	355.86	199.199	243.832	222.006	239.284	1310.21	825.595	906.913	1052.75	1049.3	1128.28	718.627	915.343	1	FBgn0032482	Pect	Phosphoethanolamine cytidylyltransferase
2L.34670	2L:12544826..12545585	1236.92	2.09572	0.179027	2.64587e-32	6.12695e-30	432.054	426.758	493.489	485.185	428.528	497.922	617.581	445.713	1805.53	1464.03	2015.65	1961.5	2328.49	2817.44	1612.08	1958.73	2	FBgn0261709;FBgn0259176	lncRNA:CR42746;bun	long non-coding RNA:CR42746;bunched
3R.270356	3R:20027479..20027803	450.75	-2.11635	0.180947	2.89412e-32	6.67808e-30	641.778	528.965	822.17	694.362	759.968	711.768	734.639	691.817	274.087	210.038	250.319	243.278	127.603	124.203	196.282	200.718	3	FBgn0243511;FBgn0038765;FBgn0038766	psidin;CG4424;CG4854	phagocyte signaling impaired;;
3R.250193	3R:12418796..12419167	290.275	-2.40927	0.206831	3.2401e-32	7.46758e-30	555.826	568.414	621.982	536.394	340.646	379.557	470.653	446.953	116.763	106.059	112.709	94.9113	56.9467	48.3736	74.0078	114.202	1	FBgn0082831	pps	protein partner of snf
2L.51204	2L:19444383..19444563	541.931	2.26807	0.194488	3.45218e-32	7.92832e-30	165.029	182	175.98	225.667	237.699	250.145	193.751	201.47	671.082	645.711	634.315	700.38	1203.26	1540.11	830.175	814.119	2	FBgn0024230;FBgn0003346	Hs2st;RanGAP	Heparan sulfate 2-O-sulfotransferase;Ran GTPase activating protein
2L.37978	2L:13881890..13882280	751.173	2.03043	0.173724	3.61099e-32	8.27361e-30	464.143	320.965	406.895	343.709	263.645	305.382	383.465	355.207	1068.08	760.088	929.193	948.022	1363.56	1699.61	1212.01	1194.79	1	FBgn0028509	CenG1A	Centaurin gamma 1A
X.359015	X:18407927..18408565	149.889	2.14126	0.183424	3.62252e-32	8.29032e-30	98.5588	84.2758	79.1444	80.7195	43.5224	26.8294	44.4012	32.2352	325.708	336.893	276.53	307.644	139.203	171.269	179.12	172.168	1	FBgn0052549	Nt5b	5' nucleotidase B
2L.34606	2L:12508092..12508431	194.337	2.13682	0.183081	3.75067e-32	8.56005e-30	106.581	97.7241	113.595	103.286	77.8381	86.0119	81.5368	63.2306	226.152	199.64	292.257	269.461	383.863	414.444	332.499	261.279	3	FBgn0263458;FBgn0262353;FBgn0259176	snoRNA:CG43051-a;CG43051;bun	;;bunched
3L.183833	3L:17421628..17421761	113.429	2.93958	0.254289	3.92513e-32	8.94097e-30	30.9429	18.8276	31.6578	20.8308	21.7612	39.455	33.9064	42.7736	122.909	108.138	112.709	96.0023	306.88	401.37	188.774	237.92	2	FBgn0027660;FBgn0266669	blot;Sec3	bloated tubules;Secretory 3
3L.177199	3L:15098458..15099249	138.074	2.56475	0.220955	4.09512e-32	9.29567e-30	37.8191	21.5172	38.1755	31.2463	30.1309	37.0877	38.7502	44.0134	248.276	165.327	314.536	270.552	239.387	247.098	244.548	200.718	4	FBgn0264704;FBgn0027088;FBgn0266452;FBgn0264703	lncRNA:CR43973;GlyRS;CTPsyn;CR43972	long non-coding RNA:CR43973;Glycyl-tRNA synthetase;CTP synthase;
2R.87678	2R:8219499..8219711	142.21	-2.24421	0.192636	4.10808e-32	9.31427e-30	132.94	156	177.842	193.553	306.331	354.306	247.84	264.081	44.2472	51.9896	58.9756	46.9102	45.3465	64.0624	68.6449	62.2918	1	FBgn0053087	LRP1	LDL receptor protein 1
3R.262321	3R:16984778..16986001	123.336	2.20883	0.189669	4.55609e-32	1.03062e-29	61.8858	34.069	34.4511	29.5104	48.5442	37.0877	53.2815	44.6333	179.447	194.441	199.206	183.277	223.569	241.868	213.443	194.662	1	FBgn0038460	CG18622
2R.93192	2R:10113178..10113367	245.575	2.11427	0.181371	4.58175e-32	1.03403e-29	59.5937	78.8965	79.1444	85.0593	104.621	119.943	99.2973	110.344	312.188	307.779	289.636	350.19	538.885	627.55	368.967	397.11	1	FBgn0003071	Pfk	Phosphofructokinase
3R.265555	3R:18226862..18227632	416.648	2.38895	0.205683	4.96873e-32	1.12005e-29	190.241	129.103	122.907	128.457	121.36	160.976	153.386	141.339	558.006	448.15	689.359	688.38	795.145	1051.15	604.934	683.479	2	FBgn0038586;FBgn0262559	CG7168;Mdh2	;Malate dehydrogenase 2
2L.28971	2L:10339599..10340151	292.491	2.53354	0.21851	5.0073e-32	1.12487e-29	76.7842	73.5172	107.078	105.89	112.154	88.3792	94.4535	91.1264	473.199	296.341	377.444	453.829	727.653	678.538	377.547	545.918	2	FBgn0032223;FBgn0019932	GATAd;SamDC	GATAd;S-adenosylmethionine decarboxylase
2R.119197	2R:19371139..19371306	129.093	2.95475	0.256152	5.11388e-32	1.14749e-29	26.3587	22.4138	29.7955	42.5296	33.4787	42.6114	44.4012	19.837	154.865	124.775	166.442	206.187	334.298	349.074	243.475	224.943	1	FBgn0034438	CG9416
3R.293665	3R:28920229..28920451	113.662	2.64933	0.228848	5.12541e-32	1.14876e-29	32.0889	32.2758	34.4511	36.454	20.9242	48.1351	31.4845	33.475	167.156	151.81	166.442	177.822	253.097	283.705	186.628	162.651	1	FBgn0265998	Doa	Darkener of apricot
3L.188031	3L:19096660..19096854	371.727	2.77044	0.239681	5.20613e-32	1.16365e-29	89.3905	69.931	117.32	111.966	117.176	139.671	122.709	117.163	426.494	328.574	381.375	349.099	1058.79	1319.16	611.369	587.446	2	FBgn0036848;FBgn0036847	Naxd;CNPYb	NAD(P)HX dehydratase;Canopy b
X.351086	X:15908716..15909004	166.166	2.46992	0.212927	5.2097e-32	1.16365e-29	51.5715	66.3448	67.0399	59.8887	57.7508	40.2441	42.7866	47.7329	319.563	248.51	239.834	329.462	301.607	359.534	202.717	224.077	1	FBgn0010315	CycD	Cyclin D
3R.296564	3R:29860401..29860647	119.754	2.04627	0.175594	5.27951e-32	1.17521e-29	46.9873	70.8276	47.4866	42.5296	42.6854	44.9787	40.3648	55.7917	184.363	189.242	175.616	193.095	183.495	192.187	209.153	197.257	3	FBgn0051032;FBgn0039712;FBgn0039713	CR31032;CG15514;RpS8	;;Ribosomal protein S8
2R.84057	2R:7137217..7138275	121.035	-2.96099	0.256919	5.69629e-32	1.26367e-29	212.016	155.103	189.947	221.328	301.309	193.329	194.558	213.248	31.9563	38.4723	48.491	30.5462	21.0914	18.3035	23.5967	43.2582	0
3L.136483	3L:64432..64714	315.716	2.28656	0.196863	5.80136e-32	1.28406e-29	107.727	88.7586	117.32	112.834	112.154	112.052	146.12	101.665	500.239	378.484	429.866	468.011	714.998	750.445	446.192	464.593	0
2L.39314	2L:14359375..14359511	218.164	3.29308	0.286928	5.85159e-32	1.29372e-29	41.2572	36.7586	38.1755	48.6053	43.5224	64.7062	33.9064	60.7509	315.876	172.606	225.418	234.551	691.797	794.896	340.007	347.796	3	FBgn0001970;FBgn0266428;FBgn0015791	Pgant35A;asRNA:CR43463;Rab14	Polypeptide N-acetylgalactosaminyltransferase 35A;antisense RNA:CR43463;Rab14
2L.13999	2L:5000834..5000928	385.284	3.45703	0.302118	6.66523e-32	1.47028e-29	60.7397	26	63.3155	54.681	117.176	62.3389	51.6669	45.2532	587.504	429.434	694.601	632.742	987.077	1129.59	554.522	667.906	1	FBgn0053113	Rtnl1	Reticulon-like1
3L.137537	3L:439517..439850	273.354	2.37014	0.204522	6.93591e-32	1.52349e-29	99.7048	107.586	107.078	72.908	76.1641	65.4953	117.058	118.402	416.661	335.853	363.027	466.92	519.903	605.324	461.208	440.368	1	FBgn0001316	klar	klarsicht
3L.154171	3L:6263420..6263844	226.579	2.8768	0.249983	7.93341e-32	1.73631e-29	80.2223	115.655	56.7977	58.1528	50.2181	30.7749	54.0888	51.4523	484.261	433.593	301.431	452.738	403.9	427.518	258.491	365.964	2	FBgn0001258;FBgn0265715	Ldh;lncRNA:CR44522	Lactate dehydrogenase;long non-coding RNA:CR44522
3L.167869	3L:11518446..11518816	105.285	-2.93653	0.255505	8.5729e-32	1.87207e-29	201.702	221.448	198.327	171.854	171.579	131.78	184.063	188.452	29.4981	43.6713	18.348	42.5465	14.764	14.3813	23.5967	28.5504	3	FBgn0036170;FBgn0036168;FBgn0285958	CG11714;CG7512;Fuca	;;alpha-L-fucosidase
2L.44200	2L:16485360..16486242	112.446	-2.18022	0.188122	9.19094e-32	2.00256e-29	166.175	122.828	162.944	144.08	243.558	229.628	184.063	201.47	31.9563	40.5519	41.9382	46.9102	47.4556	41.8366	41.8305	51.9098	1	FBgn0005677	dac	dachshund
2R.92435	2R:9859302..9859538	187.431	3.09971	0.270386	9.25264e-32	2.01376e-29	29.7968	41.2414	61.4533	50.3412	55.2399	44.9787	33.0991	48.3528	248.276	194.441	285.704	228.005	554.703	563.487	259.564	300.212	1	FBgn0027580	PCB	Pyruvate carboxylase
2R.132104	2R:23976758..23977090	282.491	2.18186	0.188314	9.51051e-32	2.06758e-29	108.873	115.655	81.9377	122.381	90.3926	102.583	102.526	101.045	480.574	447.111	467.873	444.01	406.009	664.157	362.531	422.2	1	FBgn0034948	PPP1R15	Protein phosphatase 1 regulatory subunit 15
3L.167488	3L:11350771..11351175	102.166	2.6506	0.230034	9.60529e-32	2.08586e-29	30.9429	15.2414	22.3466	21.6988	35.9897	26.0403	31.4845	27.8958	161.011	113.337	184.79	164.731	232.005	235.331	181.266	150.538	0
3L.157284	3L:7524210..7524486	266.115	2.2668	0.195914	1.00647e-31	2.1832e-29	150.13	142.552	85.6622	119.777	67.7945	72.5972	85.5733	101.665	374.872	495.981	414.14	516.012	446.083	377.837	344.297	462.862	1	FBgn0268063	ltl	larval translucida
2R.101503	2R:12990289..12991237	127.157	2.22085	0.19185	1.01131e-31	2.18883e-29	36.673	51.1034	40.9689	42.5296	38.5006	47.346	46.0158	40.9139	180.676	222.516	212.312	248.733	194.041	156.887	247.765	227.538	0
3R.228200	3R:4322322..4322777	407.652	2.11516	0.182507	1.01034e-31	2.18883e-29	139.816	152.414	119.182	120.645	112.991	153.874	177.605	171.714	580.13	597.881	651.352	802.928	545.212	630.164	844.118	722.412	1	FBgn0037234	CG9795
2L.37979	2L:13882280..13882673	260.258	2.47757	0.214733	1.05889e-31	2.28928e-29	111.165	51.1034	65.1777	83.3234	82.0229	80.4882	113.021	78.1083	416.661	306.739	335.505	392.736	590.559	596.172	409.725	451.615	1	FBgn0028509	CenG1A	Centaurin gamma 1A
2R.95299	2R:10867709..10868147	257.605	2.17726	0.188081	1.07664e-31	2.3251e-29	115.749	145.241	104.284	76.3798	61.9357	70.2299	58.1253	78.1083	607.17	542.772	423.314	585.832	319.534	312.467	314.265	306.268	1	FBgn0050015	CG30015
2L.30989	2L:11046045..11046359	245.246	2.0868	0.180153	1.13e-31	2.43494e-29	111.165	97.7241	102.422	100.682	91.2296	102.583	125.938	79.9681	389.621	291.142	338.127	355.645	523.066	488.966	338.934	386.728	1	FBgn0032330	Samuel	SAM-motif ubiquitously expressed punctatedly localized protein
2R.127983	2R:22667741..22668030	542.018	2.10568	0.181897	1.19563e-31	2.57071e-29	183.365	216.069	244.882	173.59	319.722	209.111	196.98	229.366	710.413	604.119	613.346	754.927	1151.59	1260.33	866.642	937.837	3	FBgn0050273;FBgn0050269;FBgn0262142	CG30273;CG30269;lncRNA:CR42868	;;long non-coding RNA:CR42868
2R.92430	2R:9857775..9858117	346.745	2.43088	0.21086	1.27231e-31	2.73255e-29	98.5588	123.724	104.284	112.834	120.523	106.528	125.131	104.764	636.668	416.957	526.848	511.648	726.598	885.106	422.595	525.154	1	FBgn0027580	PCB	Pyruvate carboxylase
2R.95962	2R:11216307..11216591	958.87	2.24025	0.193978	1.34405e-31	2.88031e-29	411.426	421.379	405.964	474.77	327.255	283.287	372.97	409.139	1574.46	1195.76	1347.26	1329.85	2030.05	2191.19	1124.06	1443.09	2	FBgn0033582;FBgn0003396	CG9084;shn	;schnurri
X.339568	X:11821565..11823142	297.484	2.51101	0.218126	1.36028e-31	2.9119e-29	146.692	134.483	114.527	156.231	52.729	51.2915	92.0317	52.6921	556.777	502.22	775.856	649.106	415.5	422.289	271.362	365.964	1	FBgn0266019	rudhira	rudhira
3L.191160	3L:20207124..20207902	151.764	2.08762	0.180492	1.37878e-31	2.94827e-29	25.2127	39.4483	27.0022	44.2655	54.403	74.1754	76.6931	87.407	169.614	185.083	178.237	184.368	366.99	346.46	284.233	284.639	2	FBgn0036950;FBgn0052224	CG6996;asRNA:CR32224	;antisense RNA:CR32224
2L.873	2L:300497..300734	204.395	2.38507	0.206913	1.39056e-31	2.9698e-29	64.1778	61.862	66.1088	54.681	77.0011	67.8626	73.4639	70.6695	283.919	219.396	334.195	329.462	407.064	550.413	300.322	309.729	1	FBgn0020622	Pi3K21B	Pi3K21B
3L.136466	3L:58243..58718	569.837	2.06407	0.178424	1.39189e-31	2.9698e-29	232.645	182	259.78	236.951	248.58	257.247	186.485	197.131	993.104	619.716	925.261	970.932	1066.17	909.947	1006.08	825.366	0
2L.55028	2L:20921598..20921763	551.845	3.08667	0.270054	1.40014e-31	2.98414e-29	137.524	122.828	187.153	144.08	131.404	157.031	117.058	128.941	725.162	565.647	764.061	764.745	1624.04	1797.67	595.28	866.894	1	FBgn0266369	Mtp	Microsomal triacylglycerol transfer protein
2L.27684	2L:9896419..9896660	122.461	2.86431	0.250058	1.50067e-31	3.18799e-29	48.1334	45.7241	44.6933	43.3976	22.5982	20.5166	20.1824	31.6153	291.294	224.595	226.728	198.55	192.986	247.098	108.33	192.931	2	FBgn0004867;FBgn0010520	RpS2;Bka	Ribosomal protein S2;Bekka
X.337833	X:11322159..11322473	274.808	2.0695	0.179073	1.58193e-31	3.35696e-29	110.019	150.621	122.907	105.89	87.8817	93.1138	112.214	70.0495	451.075	440.872	546.507	547.649	462.956	398.755	371.112	325.301	1	FBgn0003411	sisA	sisterless A
2L.7401	2L:2735850..2736394	928.011	2.09564	0.18149	1.70748e-31	3.61162e-29	305.991	294.965	409.689	319.406	451.126	429.27	411.721	451.293	1144.28	839.112	992.1	1155.3	2398.09	2174.2	1321.42	1750.23	1	FBgn0031449	CG31689
3R.262322	3R:16986001..16986165	154.059	2.67669	0.233406	1.73468e-31	3.66519e-29	67.6159	60.9655	35.3822	36.454	35.1527	33.9313	37.9429	36.5745	298.669	321.296	208.38	325.099	218.296	317.697	235.967	195.527	1	FBgn0038460	CG18622
3L.192450	3L:20534717..20535216	169.701	2.27136	0.197334	2.01124e-31	4.24036e-29	75.6381	80.6896	80.0755	78.9836	44.3593	43.4005	72.6566	55.7917	312.188	269.306	254.25	268.37	248.878	264.094	357.168	209.37	2	FBgn0037012;FBgn0037013	Rcd2;CG13250	Reduction in Cnn dots 2;
3L.144586	3L:2599897..2600048	100.538	2.9281	0.256428	2.0463e-31	4.30962e-29	14.8984	27.7931	20.4844	33.8501	25.1091	27.6185	32.2918	34.7148	102.014	133.093	83.8764	97.0932	297.388	303.316	154.451	220.617	3	FBgn0035356;FBgn0028504;FBgn0035355	CG16986;CG12182;CG16985	;;
3L.164307	3L:9902302..9902648	168.357	-2.01487	0.174635	2.13463e-31	4.48598e-29	253.273	247.448	242.089	259.518	318.048	272.239	260.756	268.42	89.7235	81.1038	60.2861	73.0926	52.7285	53.6032	74.0078	87.3815	1	FBgn0036059	nudE	nudE
2R.92970	2R:10040256..10040494	754.443	2.70244	0.236334	2.43937e-31	5.10992e-29	628.026	388.207	842.655	642.284	166.557	179.915	139.662	140.719	1320.04	729.934	1369.54	1231.67	1273.92	1218.49	845.191	954.275	2	FBgn0033476;FBgn0085249	oys;CG34220	oysgedart;
3R.231160	3R:5363164..5363528	266.947	2.34322	0.204083	2.50561e-31	5.24306e-29	136.378	111.172	98.6977	98.9465	83.6969	95.4811	124.323	104.144	313.418	292.182	365.649	301.098	563.14	708.608	525.563	348.661	1	FBgn0037315	Cerk	Ceramide kinase
3R.289926	3R:27274109..27274648	110.689	2.90882	0.255203	2.67736e-31	5.59047e-29	38.9651	25.1034	14.8978	19.0949	9.20665	25.2512	25.8334	29.1357	201.571	202.759	229.349	228.005	155.022	169.961	186.628	210.235	3	FBgn0039505;FBgn0002441;FBgn0046247	CG5934;l(3)mbt;CG5938	;lethal (3) malignant brain tumor;
3R.241504	3R:9261149..9261417	162.735	3.78659	0.335979	2.69065e-31	5.61224e-29	34.381	46.6207	20.4844	25.1706	10.0436	7.1019	17.7605	21.0769	565.381	427.355	186.101	351.281	225.678	226.179	226.314	212.83	2	FBgn0037671;FBgn0037670	ATP6AP2;Ibf1	ATPase H+ transporting accessory protein 2;Insulator binding factor 1
2L.14670	2L:5208668..5208861	122.091	2.15033	0.187102	2.95147e-31	6.12357e-29	38.9651	24.2069	35.3822	32.9822	51.8921	78.1209	46.8231	59.5111	130.283	120.616	120.572	133.094	266.806	277.168	316.41	220.617	1	FBgn0031688	Cyp28d2	Cytochrome P450 28d2
3R.253055	3R:13648480..13648944	247.487	2.23386	0.194551	2.94929e-31	6.12357e-29	66.4699	93.2413	89.3866	114.57	61.9357	99.4266	100.912	76.8685	408.057	352.49	432.488	418.919	479.829	466.74	332.499	365.964	1	FBgn0015778	rin	rasputin
2R.82786	2R:6669934..6670727	359.871	2.42854	0.212098	3.15915e-31	6.53365e-29	89.3905	81.5862	92.1799	91.1349	113.828	160.976	110.599	133.9	495.323	434.633	488.842	557.468	1032.42	824.966	529.853	520.828	2	FBgn0033086;FBgn0033087	CG9410;Hsepi	;Heparan sulfate C5-epimerase
2R.112513	2R:16950196..16950852	285.022	2.19528	0.191284	3.33387e-31	6.86595e-29	107.727	113.862	108.94	113.702	66.9575	128.623	137.24	99.1852	463.366	352.49	398.413	432.01	595.832	547.799	463.353	430.851	2	FBgn0085220;FBgn0085444	Ufm1;mute	Ubiquitin-fold modifier 1;muscle wasted
2R.85476	2R:7532131..7532556	609.675	2.16147	0.188277	3.35673e-31	6.90576e-29	223.476	242.965	187.153	205.705	188.318	222.526	276.902	288.877	896.006	828.714	798.136	895.657	1225.41	1496.97	828.03	949.95	3	FBgn0264294;FBgn0265107;FBgn0033188	Cyt-b5;lncRNA:CR44209;Drat	Cytochrome b5;long non-coding RNA:CR44209;Death resistor Adh domain containing target
3R.257021	3R:15140074..15140397	1213.47	2.1371	0.186174	3.52953e-31	7.23838e-29	386.213	411.517	413.413	449.599	446.941	491.609	581.253	579.614	1474.91	1443.23	1629.04	1615.67	2960.18	3010.93	1593.85	1927.58	2	FBgn0038292;FBgn0267160	CG3987;asRNA:CR45600	;antisense RNA:CR45600
3R.265617	3R:18244745..18245283	2018.86	2.35334	0.205655	3.85011e-31	7.85463e-29	774.718	758.482	973.01	789.836	657.857	574.465	762.087	622.387	3046.91	2594.28	3453.35	3444.08	3675.17	4663.48	1998.21	3513.43	1	FBgn0020238	14-3-3epsilon	14-3-3epsilon
X.350222	X:15703327..15703571	431.871	2.31539	0.20243	4.33388e-31	8.81396e-29	213.162	216.069	185.291	194.421	113.828	97.0593	125.131	119.022	840.697	677.945	833.521	946.931	677.033	807.97	425.813	436.042	2	FBgn0030670;FBgn0030671	Pis;CG8134	Phosphatidylinositol synthase;
3R.297485	3R:30133357..30133512	245.293	2.12084	0.18526	5.17751e-31	1.04644e-28	112.311	107.586	101.491	98.0786	73.6532	112.052	107.37	100.425	322.021	348.33	322.4	355.645	456.628	597.48	365.749	343.47	2	FBgn0051029;FBgn0086355	CG31029;Tpi	;Triose phosphate isomerase
3R.243501	3R:9891662..9893141	103.261	2.33262	0.204462	5.91728e-31	1.19348e-28	27.5048	19.7241	21.4155	26.9065	41.0115	31.564	44.4012	42.1537	102.014	148.69	142.852	173.459	204.586	186.957	252.056	186.875	2	FBgn0267336;FBgn0287598	Glut4EF;CG46467	Glucose transporter 4 enhancer factor;
2R.105971	2R:14576250..14576623	807.044	2.70302	0.238034	6.04621e-31	1.21447e-28	215.454	192.759	262.573	255.178	223.471	285.654	268.829	253.542	1061.93	748.65	1047.14	1022.21	2263.11	2450.06	963.174	1398.97	2	FBgn0010397;FBgn0265974	LamC;ttv	Lamin C;tout-velu
3L.159487	3L:8347452..8347859	173.102	2.66577	0.234661	6.09493e-31	1.223e-28	41.2572	52.8965	46.5555	46.0015	54.403	59.9716	54.0888	52.6921	223.694	221.476	207.07	232.369	457.683	524.265	220.951	274.257	1	FBgn0035879	GAPcenA	GTPase activating protein and centrosome-associated
3R.281693	3R:24229750..24230574	485.259	2.18132	0.190932	6.19712e-31	1.24223e-28	169.613	113.862	148.047	155.363	191.666	204.377	197.787	170.475	749.744	540.692	800.757	752.745	885.838	1221.11	764.748	697.322	5	FBgn0039172;FBgn0002863;FBgn0043884;FBgn0264901;FBgn0266744	Spase22-23;Acp95EF;mask;lncRNA:CR44092;lncRNA:CR45217	Spase 22/23-subunit;Accessory gland protein 95EF;multiple ankyrin repeats single KH domain;long non-coding RNA:CR44092;long non-coding RNA:CR45217
X.324138	X:6345937..6346347	285.956	2.22318	0.194705	6.26351e-31	1.25426e-28	129.502	111.172	124.769	103.286	107.969	86.801	85.5733	112.823	440.014	425.275	458.699	492.012	593.722	581.791	323.918	397.975	1	FBgn0029867	CG3847
3R.274623	3R:21671728..21672007	526.783	-2.9213	0.258128	6.61023e-31	1.32233e-28	897.343	813.172	1045.64	890.519	737.369	795.413	1190.76	842.454	163.469	214.197	258.182	139.64	67.4924	77.1363	173.758	121.988	2	FBgn0259113;FBgn0051176	PolA1;CG31176	DNA polymerase alpha subunit 1;
2L.25454	2L:8948756..8949617	114.084	2.22743	0.195339	7.42017e-31	1.4783e-28	26.3587	31.3793	33.52	35.586	41.8484	33.9313	45.2085	57.6514	173.301	142.452	129.746	205.096	218.296	230.102	212.37	208.504	2	FBgn0032078;FBgn0286875	C1GalTA;CG46397	Core 1 Galactosyltransferase A;
2R.92758	2R:9969577..9969709	185.872	2.11405	0.185194	7.61369e-31	1.51271e-28	63.0318	98.6206	108.94	72.908	71.1423	62.3389	84.766	69.4296	274.087	270.346	258.182	260.733	266.806	398.755	284.233	329.627	1	FBgn0027619	eIF3j	eukaryotic translation initiation factor 3 subunit j
rDNA.388584	rDNA:73184..73955	9356.58	-3.20655	0.284652	7.61609e-31	1.51271e-28	20967.8	13665.2	22176.3	19890.9	16601.3	12873.4	12409.7	11742.3	3395.97	3270.15	4811.1	2554.97	625.359	998.85	2041.11	1681.01	2	FBgn0267507;FBgn0267504	pre-rRNA:CR45847;28SrRNA:CR45844	ribosomal RNA primary transcript:CR45847;28S ribosomal RNA:CR45844
3L.184505	3L:17650536..17651039	143.663	2.62976	0.231889	8.07087e-31	1.59816e-28	45.8413	49.3103	18.6222	33.8501	25.1091	36.2986	53.2815	45.2532	242.13	254.749	201.828	250.915	246.769	228.794	282.088	283.774	2	FBgn0052179;FBgn0052177	Krn;Ndfip	Keren;Nedd4 family interacting protein
2L.49747	2L:18953592..18954076	290.811	2.18289	0.191545	8.557e-31	1.691e-28	167.321	110.276	168.531	178.798	105.458	82.8555	91.2244	81.8278	524.821	375.365	575.339	504.012	498.811	457.588	351.805	378.942	2	FBgn0032726;FBgn0265954	CG10621;lncRNA:CR44741	;long non-coding RNA:CR44741
2R.109015	2R:15779956..15780529	271.683	2.18608	0.191932	9.16441e-31	1.80738e-28	93.9747	110.276	79.1444	85.9272	106.295	115.998	121.902	74.3889	353.977	417.996	338.127	492.012	462.956	617.09	440.829	436.042	1	FBgn0265991	Zasp52	Z band alternatively spliced PDZ-motif protein 52
2R.87530	2R:8162616..8162908	417.157	2.16068	0.189843	1.04843e-30	2.06352e-28	197.118	224.138	219.742	175.326	108.806	144.405	200.209	167.995	664.937	500.14	525.538	684.016	741.362	845.885	566.321	708.569	2	FBgn0033272;FBgn0021995	RagC-D;Rs1	Ras-related GTP binding C/D;Rs1
2R.104074	2R:13916584..13916878	286.375	2.46917	0.217751	1.05569e-30	2.07571e-28	68.7619	95.931	85.6622	88.5311	106.295	108.896	91.2244	106.624	447.388	309.858	327.642	360.008	780.381	751.752	393.636	459.402	1	FBgn0013733	shot	short stop
3R.281810	3R:24259526..24260075	722.536	2.99765	0.266219	1.12095e-30	2.19961e-28	114.603	160.483	167.6	152.76	219.286	199.642	199.402	176.054	875.111	672.746	989.479	834.565	2247.29	2538.96	860.207	1152.4	1	FBgn0011225	jar	jaguar
2R.114092	2R:17526630..17526987	106.409	-2.63476	0.232941	1.1242e-30	2.20377e-28	143.254	153.31	204.844	125.853	223.471	220.948	204.246	182.873	31.9563	32.2336	35.3853	18.5459	23.2005	24.8405	34.3225	43.2582	1	FBgn0263197	Patronin	Patronin
2R.112538	2R:16955071..16955650	262.053	2.11687	0.186005	1.12794e-30	2.20889e-28	77.9302	88.7586	91.2488	65.9643	115.502	95.4811	121.094	93.606	358.894	314.017	378.754	496.375	524.121	566.102	395.781	409.222	2	FBgn0265174;FBgn0085444	PIG-V;mute	Phosphatidylinositol glycan anchor biosynthesis class V;muscle wasted
2L.24784	2L:8732049..8732745	179.05	2.09138	0.183717	1.13021e-30	2.21111e-28	65.3239	95.0344	54.0044	60.7566	53.566	74.1754	67.8128	78.7283	279.003	308.818	225.418	297.825	325.862	299.393	305.685	273.392	1	FBgn0003209	raw	raw
2R.97463	2R:11636318..11636846	220.947	2.40578	0.212116	1.13445e-30	2.21497e-28	120.333	92.3448	82.8688	69.4362	51.8921	77.3318	54.0888	68.8097	462.137	357.689	290.946	414.555	338.517	389.604	398.999	265.605	1	FBgn0033638	CG9005
2R.109826	2R:16008529..16008781	927.363	2.90225	0.257497	1.15313e-30	2.24696e-28	287.654	197.241	243.02	213.516	277.037	312.484	293.855	189.692	1120.93	762.168	1157.23	1240.39	2665.95	3043.62	1197	1636.02	3	FBgn0034061;FBgn0034063;FBgn0034062	Ufc1;CG8389;CG8388	Ubiquitin-fold modifier conjugating enzyme 1;;
3R.250258	3R:12430406..12430810	257.783	2.23843	0.196992	1.15214e-30	2.24696e-28	101.997	97.7241	111.733	83.3234	91.2296	121.521	101.719	91.1264	340.458	290.102	340.748	376.372	569.467	651.083	392.563	363.369	2	FBgn0038047;FBgn0086134	CG5245;Prosalpha2	;Proteasome alpha2 subunit
3R.255037	3R:14302966..14303339	104.071	-2.11986	0.186348	1.18794e-30	2.30788e-28	146.692	116.552	150.84	158.835	185.807	190.173	191.329	171.714	40.5599	48.8702	56.3544	41.4555	33.7462	49.681	37.5402	44.9885	2	FBgn0285913;FBgn0038221	red;IFT54	red Malpighian tubules;Intraflagellar transport 54
3R.279200	3R:23369762..23370138	128.707	-2.06283	0.181427	1.37864e-30	2.66776e-28	187.949	147.931	207.638	163.175	272.852	217.002	222.006	215.108	58.9962	47.8304	43.2488	60.0014	58.0013	48.3736	54.7014	54.5053	0
2L.24128	2L:8452261..8452654	165.204	2.58226	0.228538	1.39869e-30	2.70389e-28	92.8286	78	54.9355	61.6246	32.6418	29.1967	34.7137	35.9546	378.559	386.803	246.387	378.554	268.915	214.413	157.669	192.066	1	FBgn0026718	Agpat2	1-Acylglycerol-3-phosphate O-acyltransferase 2
2R.84118	2R:7154500..7154722	387.563	2.11343	0.186052	1.44692e-30	2.79436e-28	154.714	219.655	144.322	161.439	87.8817	144.405	162.266	161.176	640.355	610.358	589.756	648.015	543.103	724.297	629.603	579.66	3	FBgn0044011;FBgn0024293;FBgn0003090	Spn43Ad;Spn43Ab;pk	Serpin 43Ad;Serpin 43Ab;prickle
2R.116487	2R:18408124..18408322	150.575	2.46454	0.21789	1.471e-30	2.83526e-28	22.9206	43.931	26.0711	34.7181	62.7726	62.3389	42.7866	45.8732	211.403	213.157	184.79	230.187	344.844	397.448	240.257	245.706	3	FBgn0063493;FBgn0063491;FBgn0063492	GstE7;GstE9;GstE8	Glutathione S transferase E7;Glutathione S transferase E9;Glutathione S transferase E8
2R.86859	2R:7974970..7975162	732.898	2.0037	0.176231	1.50376e-30	2.89554e-28	259.003	265.379	297.024	301.179	285.406	389.815	293.855	327.931	1069.31	931.654	849.248	1129.12	1479.56	1717.92	1104.75	1025.22	2	FBgn0033246;FBgn0027054	ACC;CSN4	Acetyl-CoA carboxylase;COP9 signalosome subunit 4
3L.136653	3L:141215..141754	466.896	2.01657	0.177392	1.50864e-30	2.90209e-28	185.657	147.034	202.051	194.421	178.274	211.479	187.293	196.511	689.519	578.124	769.304	722.199	951.221	985.776	664.998	606.48	1	FBgn0020386	Pdk1	Phosphoinositide-dependent kinase 1
3L.177055	3L:15067161..15067594	145.787	-2.09845	0.184808	1.55999e-30	2.99496e-28	183.365	217.862	201.12	194.421	261.134	271.45	281.746	273.999	54.0799	39.5121	48.491	56.7286	37.9645	69.2919	82.5884	58.8311	1	FBgn0086690	Plp	Pericentrin-like protein
3L.192049	3L:20430717..20431000	100.477	2.85845	0.254451	1.88467e-30	3.58311e-28	22.9206	26.8965	25.14	18.227	27.62	26.8294	12.9167	28.5157	207.716	175.725	124.504	168.004	248.878	176.498	137.29	179.954	2	FBgn0036988;FBgn0029158	CG5262;Las	;Lipoic acid synthase
X.311595	X:1868535..1868958	135.801	2.17485	0.192026	1.93964e-30	3.68403e-28	46.9873	50.2069	47.4866	39.0578	43.5224	44.9787	34.7137	32.8551	322.021	282.823	231.971	271.643	198.259	206.568	176.975	142.752	2	FBgn0023516;FBgn0023513	Pex5;CG14803	Peroxin 5;
2L.24124	2L:8451497..8451652	449.952	2.70532	0.240418	1.94693e-30	3.6943e-28	118.041	129.103	155.495	142.344	130.567	148.351	107.37	112.823	732.537	596.841	693.291	701.471	1297.12	1000.16	480.515	653.198	1	FBgn0026718	Agpat2	1-Acylglycerol-3-phosphate O-acyltransferase 2
2R.94456	2R:10542813..10543406	894.042	2.06401	0.182043	1.98452e-30	3.76197e-28	323.181	282.414	416.206	370.615	379.147	397.706	355.21	388.062	1222.94	1068.91	1298.77	1279.67	1782.22	2184.66	1159.46	1395.51	2	FBgn0283521;FBgn0266628	lola;asRNA:CR45135	longitudinals lacking;antisense RNA:CR45135
2L.48893	2L:18694663..18695101	578.982	2.41218	0.213693	2.07205e-30	3.92409e-28	214.308	226.827	230.915	197.893	193.34	239.097	222.813	188.452	774.326	666.507	665.769	774.564	1461.63	1615.94	748.659	842.669	2	FBgn0032699;FBgn0032700	CG10383;CG10338	;
X.328993	X:8067331..8067610	306.003	2.58863	0.22987	2.12505e-30	4.02056e-28	68.7619	95.0344	73.5577	45.1335	85.3708	107.318	120.287	138.859	366.268	396.161	238.523	306.553	770.89	818.429	492.313	772.591	1	FBgn0004657	mys	myospheroid
3R.250370	3R:12460354..12460642	107.114	-2.60046	0.230989	2.16621e-30	4.09447e-28	183.365	124.621	172.255	148.42	258.623	208.322	159.037	172.954	46.7054	36.3927	44.5593	31.6371	28.4734	40.5292	31.1047	26.8201	2	FBgn0038056;FBgn0038057	CG5961;Polr3C	;RNA polymerase III subunit C
2R.96279	2R:11296585..11296764	148.648	2.27202	0.201371	2.73604e-30	5.15161e-28	74.4921	62.7586	77.2822	69.4362	54.403	48.9242	39.5575	29.7556	325.708	240.192	216.244	283.643	211.968	252.327	186.628	205.044	1	FBgn0259238	CG42336
3L.175428	3L:14432440..14432490	104.546	2.58003	0.229593	2.82317e-30	5.31055e-28	21.7746	43.931	16.76	32.9822	25.1091	40.2441	41.9794	26.656	142.574	135.173	169.063	139.64	181.386	219.642	235.967	199.853	1	FBgn0087007	bbg	big bang
2R.82784	2R:6669294..6669853	337.07	2.16528	0.191729	2.84476e-30	5.34601e-28	138.67	161.379	127.562	115.438	127.219	126.256	129.167	146.298	464.595	473.105	501.948	433.101	694.961	832.811	461.208	459.402	3	FBgn0033085;FBgn0033086;FBgn0033087	CG15908;CG9410;Hsepi	;;Heparan sulfate C5-epimerase
3R.302239	3R:31812064..31812297	278.46	-2.15015	0.19036	2.85306e-30	5.35646e-28	363.292	287.793	448.795	419.221	655.346	555.526	445.627	424.017	82.3489	112.298	114.019	91.6385	104.402	121.588	108.33	121.123	2	FBgn0039883;FBgn0266268	RhoGAP100F;FeCH	Rho GTPase activating protein at 100F;Ferrochelatase
2L.1478	2L:468631..468963	123.886	2.28425	0.202579	2.90336e-30	5.44296e-28	55.0096	51.1034	50.28	35.586	35.1527	33.9313	49.245	39.6741	172.072	228.754	216.244	218.187	188.768	192.187	254.201	161.786	1	FBgn0031258	CG4297
2L.54742	2L:20829179..20829746	355.229	2.05941	0.18223	3.03965e-30	5.6795e-28	160.445	113.862	121.044	150.156	112.991	127.834	134.011	101.045	651.417	501.18	707.707	769.109	536.776	614.476	416.16	465.458	1	FBgn0051673	CG31673
2R.91603	2R:9568987..9569247	128.237	-2.01144	0.177954	3.18216e-30	5.93443e-28	197.118	248.345	200.189	177.93	213.427	215.424	206.668	225.646	43.0181	46.7907	36.6959	33.819	54.8376	39.2219	54.7014	57.966	1	FBgn0085436	Not1	Not1
3R.273155	3R:21163496..21164234	628.064	2.09516	0.185533	3.1816e-30	5.93443e-28	200.556	155.103	170.393	176.194	315.537	295.912	267.215	234.945	871.424	805.839	790.273	881.475	1506.98	1541.42	876.296	959.466	3	FBgn0038866;FBgn0260004;FBgn0264357	CG5810;Snmp1;SNF4Agamma	;Sensory neuron membrane protein 1;SNF4/AMP-activated protein kinase gamma subunit
2L.42661	2L:15764558..15764803	102.024	3.38515	0.30481	3.42028e-30	6.37242e-28	13.7524	10.7586	4.65555	9.54747	31.8048	11.8365	15.3386	13.638	178.218	140.372	201.828	170.186	295.279	235.331	150.161	149.673	1	FBgn0028507	CG3793
X.330146	X:8469376..8469945	174.078	2.49445	0.222226	3.7288e-30	6.9406e-28	68.7619	50.2069	56.7977	39.0578	20.9242	31.564	36.3283	34.7148	442.472	328.574	461.32	483.284	218.296	198.724	161.959	152.269	3	FBgn0053223;FBgn0014464;FBgn0030041	CG33223;Cp7Fa;CG12116	;Chorion protein a at 7F;
2R.102663	2R:13431041..13431342	629.745	2.56205	0.228865	4.71241e-30	8.69691e-28	234.937	268.069	219.742	229.139	195.851	182.282	206.668	180.393	1095.12	754.889	868.907	906.567	1463.74	1685.23	672.506	911.882	7	FBgn0011882;FBgn0011883;FBgn0011881;FBgn0011885;FBgn0011884;FBgn0259221;FBgn0011909	tRNA:Ile-AAT-1-4;tRNA:Ile-AAT-1-5;tRNA:Ile-AAT-1-3;tRNA:Ile-AAT-1-7;tRNA:Ile-AAT-1-6;ATP8A;tRNA:Leu-CAA-2-1	transfer RNA:Isoleucine-AAT 1-4;transfer RNA:Isoleucine-AAT 1-5;transfer RNA:Isoleucine-AAT 1-3;transfer RNA:Isoleucine-AAT 1-7;transfer RNA:Isoleucine-AAT 1-6;ATPase 8A;transfer RNA:Leucine-CAA 2-1
X.370591	X:22480563..22481821	326.757	2.46493	0.219961	4.82235e-30	8.88304e-28	241.813	196.345	185.291	203.969	58.5878	63.9171	62.1617	70.6695	615.773	556.289	737.85	759.291	338.517	572.639	282.088	282.908	2	FBgn0031190;FBgn0031191	CG12576;Cp110	;Centriolar coiled coil protein 110kDa
X.365377	X:20506966..20507480	486.151	2.33488	0.208337	5.8429e-30	1.07125e-27	152.422	144.345	176.911	150.156	191.666	162.555	150.157	127.701	792.762	721.616	798.136	907.658	1129.44	976.624	553.45	642.816	1	FBgn0031118	RhoGAP19D	Rho GTPase activating protein at 19D
3L.145659	3L:3053687..3054011	559.691	2.12158	0.188938	6.30686e-30	1.15368e-27	264.734	237.586	301.68	237.819	191.666	229.628	262.371	259.741	742.369	540.692	722.123	738.563	1163.19	1383.22	762.602	917.073	1	FBgn0035392	CG1271
3R.297372	3R:30102673..30102970	681.287	2.35755	0.210649	6.70756e-30	1.22289e-27	231.499	249.241	332.406	245.63	266.156	236.73	236.538	207.669	1107.41	829.754	942.299	980.75	1730.55	1448.59	780.836	1074.53	1	FBgn0266411	sima	similar
2L.36003	2L:13102341..13102632	106.65	2.45666	0.219954	7.4353e-30	1.35053e-27	35.527	51.1034	23.2778	32.1142	27.62	24.4621	31.4845	36.5745	181.905	224.595	149.405	196.368	199.314	172.576	160.887	159.19	0
2L.16595	2L:5946178..5946215	430.898	2.78566	0.250482	7.5221e-30	1.36503e-27	103.143	93.2413	144.322	126.721	133.078	152.296	135.626	135.14	430.181	403.439	543.886	426.555	1403.63	1319.16	507.329	836.613	1	FBgn0001128	Gpdh1	Glycerol-3-phosphate dehydrogenase 1
3R.259553	3R:15991357..15991415	141.724	2.41064	0.21574	7.56518e-30	1.37157e-27	57.3016	35.8621	53.0733	51.2092	50.2181	47.346	59.7398	45.8732	191.738	161.168	222.797	168.004	340.626	342.538	190.919	249.167	2	FBgn0264982;FBgn0003507	lncRNA:CR44133;srp	long non-coding RNA:CR44133;serpent
2R.109545	2R:15953515..15953634	134.945	2.18799	0.195285	7.57286e-30	1.37169e-27	60.7397	68.1379	46.5555	43.3976	38.5006	54.4479	45.2085	55.7917	197.883	223.555	207.07	206.187	241.496	171.269	222.023	276.852	1	FBgn0265045	Strn-Mlck	Stretchin-Mlck
2L.281	2L:100073..100635	190.736	-2.05685	0.183485	8.58788e-30	1.55123e-27	324.327	292.276	311.922	266.461	264.482	325.109	320.496	313.053	71.2871	103.979	95.6715	78.5473	62.2196	48.3736	92.2416	81.3254	1	FBgn0031216	Zir	Zizimin-related
3R.271075	3R:20407496..20407694	765.068	2.15411	0.192485	9.22455e-30	1.66316e-27	328.911	312	486.04	387.974	303.82	317.218	303.543	313.053	1076.68	845.351	904.292	988.387	1694.69	1825.12	1050.05	1103.95	3	FBgn0038796;FBgn0038795;FBgn0262869	eIF3g2;CG4335;Gfrl	eukaryotic translation initiation factor 3 subunit g2;;Glial cell line-derived neurotrophic family receptor-like
2R.95277	2R:10861255..10862343	707.711	2.14364	0.191538	9.29358e-30	1.67406e-27	340.372	284.207	317.509	382.767	249.417	241.465	287.397	264.081	1038.58	880.704	1082.53	1210.94	1192.72	1695.69	850.554	1004.45	1	FBgn0050015	CG30015
3R.241093	3R:9044662..9044937	626.054	2.09523	0.187158	9.62028e-30	1.72972e-27	161.591	233.103	273.746	226.535	298.798	215.424	200.209	232.465	1049.64	864.067	964.578	1141.12	1149.48	1206.73	777.619	1021.76	2	FBgn0010222;FBgn0014018	Nmdmc;Rel	NAD-dependent methylenetetrahydrofolate dehydrogenase;Relish
2R.86620	2R:7913935..7914587	129.711	2.40037	0.21522	9.70407e-30	1.74318e-27	44.6953	41.2414	31.6578	31.2463	35.9897	39.455	56.5107	57.6514	169.614	139.332	166.442	213.823	281.57	325.541	207.007	233.594	2	FBgn0033232;FBgn0050377	CG12159;CG30377	;
2R.94607	2R:10612057..10612376	211.055	-2.45958	0.220776	1.01722e-29	1.82226e-27	289.946	372.069	367.789	302.915	338.972	329.844	360.054	406.039	79.8908	117.497	74.7024	90.5476	60.1104	37.9145	52.5563	96.0331	1	FBgn0263102	psq	pipsqueak
2L.35814	2L:13013827..13014005	253.13	2.30997	0.207066	1.08451e-29	1.94102e-27	96.2667	90.5517	123.838	119.777	101.273	109.685	75.8858	85.5472	337.999	305.699	306.673	382.918	567.358	626.242	351.805	368.56	2	FBgn0032467;FBgn0021796	Ube4B;Tor	Ubiquitination factor E4B;Target of rapamycin
X.354083	X:16812519..16813618	139.484	2.2781	0.204143	1.09333e-29	1.955e-27	57.3016	50.2069	80.0755	65.0964	27.62	36.2986	30.6772	30.3755	315.876	272.426	315.847	324.008	190.877	146.428	119.056	169.572	1	FBgn0030796	CG4829
2R.119379	2R:19423306..19423624	2119.13	2.98914	0.270328	1.10697e-29	1.97578e-27	593.645	442	568.908	560.697	637.77	634.436	551.383	560.396	2238.17	1554.49	2743.02	2493.88	6817.79	7269.12	2299.61	3940.82	1	FBgn0263391	hts	hu li tai shao
2R.117482	2R:18710371..18712375	285.698	2.24896	0.201536	1.14621e-29	2.04209e-27	81.3683	76.2069	94.0422	88.5311	144.796	121.521	117.058	122.122	317.105	285.943	269.977	368.736	795.145	767.441	419.378	501.795	2	FBgn0062961;FBgn0034380	lncRNA:CR33942;Vps51	long non-coding RNA:CR33942;Vacuolar protein sorting 51
2L.23288	2L:8203670..8204507	110.636	2.01771	0.180347	1.1636e-29	2.07118e-27	34.381	29.5862	24.2089	23.4347	55.2399	50.5024	51.6669	46.4931	120.451	166.367	144.163	177.822	219.35	241.868	199.499	185.145	3	FBgn0031998;FBgn0264951;FBgn0264950	SLC5A11;lncRNA:CR44120;asRNA:CR44119	Sodium/solute co-transporter-like 5A11;long non-coding RNA:CR44120;antisense RNA:CR44119
2L.18583	2L:6667405..6667602	302.708	2.12629	0.190301	1.17328e-29	2.08317e-27	122.625	129.103	107.078	126.721	105.458	108.107	138.047	123.982	475.657	414.877	416.761	434.192	581.068	742.6	404.362	412.683	3	FBgn0000392;FBgn0085339;FBgn0263200	cup;CG34310;Galt	cup;;Galactose-1-phosphate uridylyltransferase
2L.16741	2L:5992149..5992487	136.295	-2.25779	0.202605	1.3433e-29	2.3802e-27	250.981	214.276	279.333	230.007	177.437	191.751	236.538	214.488	47.9345	59.2682	66.839	46.9102	27.4188	43.144	40.7579	53.6401	1	FBgn0031759	Kdm5	Lysine demethylase 5
2R.93852	2R:10318992..10319744	200.332	-3.4144	0.311133	1.40656e-29	2.49004e-27	430.908	422.276	629.431	519.035	155.676	173.602	192.136	275.859	105.702	56.1488	104.845	74.1836	24.2551	5.22958	11.7983	24.2246	2	FBgn0250822;FBgn0026403	CG34222;Ndg	;Nidogen
X.335547	X:10494837..10495537	125.968	2.07199	0.185609	1.42332e-29	2.51516e-27	79.0762	70.8276	62.3844	72.04	27.62	29.9858	33.0991	40.294	266.712	243.311	239.834	278.188	131.821	149.043	168.395	122.853	1	FBgn0085443	spri	sprint
X.348251	X:15067999..15068196	574.327	2.08068	0.186481	1.49645e-29	2.63961e-27	303.699	322.758	353.822	349.785	168.231	183.071	136.433	180.393	1193.44	1080.34	802.068	1207.66	745.58	974.009	568.466	619.457	2	FBgn0030608;FBgn0030607	Lsd-2;dob	Lipid storage droplet-2;doppelganger von brummer
2R.81284	2R:6157678..6158332	169.497	2.32331	0.208845	1.50681e-29	2.6555e-27	145.546	82.4827	119.182	71.1721	30.9678	38.6659	41.1721	42.1537	335.541	330.654	343.369	336.008	200.368	169.961	218.806	205.909	2	FBgn0000546;FBgn0264505	EcR;lncRNA:CR43904	Ecdysone receptor;long non-coding RNA:CR43904
2L.51181	2L:19439279..19439732	188.262	2.68885	0.24289	1.55237e-29	2.7284e-27	69.908	70.8276	52.1422	48.6053	61.9357	73.3863	47.6304	57.6514	244.589	195.481	203.138	248.733	558.922	509.884	250.983	318.38	1	FBgn0032783	CG10237
2L.40090	2L:14673709..14673840	142.655	2.64401	0.238772	1.61042e-29	2.82281e-27	43.5492	34.069	51.2111	51.2092	40.1745	52.8697	40.3648	39.0542	201.571	179.884	193.964	218.187	336.408	401.37	186.628	211.965	1	FBgn0003016	osp	outspread
3R.294185	3R:29122869..29123238	141.69	-2.00662	0.179967	1.81256e-29	3.1686e-27	170.759	193.655	229.984	179.666	236.862	274.607	217.162	240.524	63.9126	70.7059	85.1869	69.8198	50.6193	47.0662	75.0804	61.4266	2	FBgn0005596;FBgn0039637	yem;Ctl2	yemanuclein;Choline transporter-like 2
2R.111453	2R:16573221..16573545	1066.29	2.30258	0.207293	1.87577e-29	3.27033e-27	642.924	610.551	487.902	407.937	261.971	280.13	329.376	401.08	1871.9	1643.91	1858.39	1753.13	1334.03	2312.78	1221.67	1642.95	1	FBgn0034139	CG4927
3R.302685	3R:32051247..32051459	263.926	2.69613	0.243964	1.89344e-29	3.2982e-27	52.7175	89.6551	78.2133	65.0964	90.3926	92.3247	58.9326	75.6287	523.592	298.42	241.145	386.191	629.578	635.394	401.144	504.39	2	FBgn0002780;FBgn0040206	mod;krz	modulo;kurtz
2L.16596	2L:5946215..5946220	379.162	2.76143	0.25019	1.99373e-29	3.46333e-27	83.6604	85.1724	125.7	113.702	122.197	139.671	119.48	115.923	352.748	372.246	480.979	381.827	1237.01	1142.66	454.773	738.85	1	FBgn0001128	Gpdh1	Glycerol-3-phosphate dehydrogenase 1
X.341681	X:12578398..12580861	149.634	2.57857	0.233069	1.99533e-29	3.46333e-27	72.2	52.8965	65.1777	59.0207	47.7072	27.6185	38.7502	30.9954	254.421	254.749	252.94	329.462	169.786	332.078	217.733	188.606	1	FBgn0030400	Pits	Protein interacting with Ttk69 and Sin3A
2R.132770	2R:24146564..24146829	463.457	2.67053	0.241688	2.0137e-29	3.49211e-27	112.311	149.724	143.391	108.494	191.666	151.507	144.506	168.615	534.654	396.161	450.835	456.011	1480.62	1495.66	631.748	799.411	1	FBgn0287831	speck	speck
2R.110204	2R:16136590..16136836	346.76	2.71354	0.245776	2.07294e-29	3.57897e-27	76.7842	118.345	182.498	104.154	124.708	99.4266	112.214	89.8866	471.97	336.893	424.624	453.829	846.819	1004.08	530.926	571.008	1	FBgn0086676	spin	spinster
2R.112259	2R:16846152..16846370	1460.56	2.32985	0.210025	2.11924e-29	3.65411e-27	731.169	764.758	573.564	667.455	235.188	250.934	506.174	399.84	2825.67	3078.82	3104.74	2969.52	1490.11	1664.31	1967.11	2139.55	1	FBgn0265659	lncRNA:CR44466	long non-coding RNA:CR44466
2L.5962	2L:2165692..2166285	1492.94	2.13672	0.192259	2.25497e-29	3.87273e-27	587.915	586.345	662.951	602.359	737.369	666	604.664	570.315	1923.52	1441.15	1885.91	1950.59	3738.45	3584.88	1917.77	2426.78	1	FBgn0000097	aop	anterior open
2R.134620	2R:24755209..24755561	155.144	-2.17746	0.196104	2.37885e-29	4.07117e-27	154.714	210.69	282.126	206.573	309.678	300.647	262.371	241.144	76.2035	60.308	72.0813	66.547	54.8376	61.4476	67.5724	55.3705	1	FBgn0050421	Usp15-31	Ubiquitin specific protease 15/31
3L.179893	3L:16099999..16100656	202.129	-2.11892	0.190719	2.41091e-29	4.11882e-27	344.956	248.345	372.444	333.294	297.124	347.204	328.569	290.117	95.8689	95.6609	104.845	96.0023	53.783	56.218	71.8627	97.7635	2	FBgn0036569;FBgn0036568	IleRS-m;ATPsynbetaL	Isoleucyl-tRNA synthetase%2C mitochondrial;ATP synthase%2C beta subunit-like
3R.274442	3R:21612179..21612541	200.469	2.20504	0.198871	2.72329e-29	4.62808e-27	93.9747	118.345	133.149	91.1349	39.3375	42.6114	43.5939	53.932	422.806	376.405	466.562	466.92	279.461	189.572	216.661	173.033	1	FBgn0283499	InR	Insulin-like receptor
X.326941	X:7304286..7304541	105.315	2.97341	0.27084	2.72558e-29	4.62808e-27	49.2794	50.2069	47.4866	27.7745	10.0436	11.0474	25.0262	24.1764	207.716	211.078	180.858	240.006	108.621	172.576	142.653	176.493	2	FBgn0029941;FBgn0265457	CG1677;lncRNA:CR44357	;long non-coding RNA:CR44357
2R.133532	2R:24393877..24394220	240.015	-2.07201	0.186601	2.76634e-29	4.68914e-27	378.191	416	394.791	388.842	371.614	350.36	425.445	357.067	95.8689	110.218	123.193	82.911	74.8744	54.9106	119.056	96.8983	1	FBgn0035001	Slik	Sterile20-like kinase
2L.32437	2L:11512112..11512422	155.856	-2.63352	0.239013	3.02162e-29	5.11744e-27	264.734	362.207	282.126	245.63	200.872	219.37	295.47	270.28	46.7054	54.0692	56.3544	48.0011	31.6371	22.2257	34.3225	59.6963	1	FBgn0032363	Dlg5	Discs large 5
3L.153316	3L:5974298..5975358	378.193	2.60645	0.236697	3.39289e-29	5.72637e-27	123.772	138.965	103.353	139.74	95.4144	94.692	51.6669	73.1491	798.908	867.187	680.185	871.657	737.144	358.226	371.112	545.918	1	FBgn0035656	CG10479
3L.146623	3L:3341585..3342256	504.437	2.38534	0.216069	3.5306e-29	5.94851e-27	129.502	179.31	105.215	165.779	87.8817	140.46	213.933	166.755	789.075	837.033	956.715	987.296	822.564	831.503	771.183	886.793	1	FBgn0004167	kst	karst
2L.13509	2L:4880004..4880062	123.593	2.09903	0.189492	3.5901e-29	6.04356e-27	61.8858	52.8965	60.5222	68.5682	36.8266	38.6659	40.3648	42.7736	195.425	196.521	234.592	249.824	205.641	159.502	136.217	197.257	1	FBgn0000286	Cf2	Chorion factor 2
X.344797	X:13739044..13740012	436.531	2.0147	0.181785	3.79855e-29	6.37797e-27	270.464	208	284.92	258.65	138.937	126.256	153.386	148.158	736.224	614.517	887.255	806.201	641.178	758.289	476.224	475.84	3	FBgn0001612;FBgn0030518;FBgn0030519	Grip91;CG11134;CG11151	Gamma-tubulin ring protein 91;;
3R.241118	3R:9050413..9051072	219.904	2.49517	0.226529	3.91625e-29	6.56995e-27	57.3016	106.69	129.424	113.702	52.729	27.6185	43.5939	52.0722	483.032	438.792	478.357	496.375	268.915	251.02	213.443	305.403	2	FBgn0010222;FBgn0028708	Nmdmc;Mst85C	NAD-dependent methylenetetrahydrofolate dehydrogenase;Mst85C
X.333901	X:9786961..9788117	378.959	2.00596	0.181028	3.92807e-29	6.58413e-27	324.327	231.31	310.06	329.822	86.2078	99.4266	111.407	82.4477	682.144	597.881	838.764	808.383	407.064	470.662	317.483	365.964	1	FBgn0052698	CARPB	Carbonic anhydrase-related protein B
2R.124545	2R:21497661..21498518	149.602	2.27267	0.205914	4.33047e-29	7.23381e-27	57.3016	45.7241	49.3489	49.4733	28.4569	34.7204	35.521	27.2759	324.479	290.102	381.375	444.01	133.93	138.584	167.322	186.01	3	FBgn0286873;FBgn0034631;FBgn0010470	CG46395;TAF1C-like;Fkbp14	;TATA box-binding protein-associated factor RNA polymerase I subunit C-like;FK506-binding protein 14
2L.7060	2L:2571654..2571908	260.959	2.16081	0.195692	4.85295e-29	8.09275e-27	85.9524	114.759	81.0066	72.04	56.9139	102.583	118.672	114.683	378.559	408.638	374.823	450.556	427.1	500.732	441.902	446.424	1	FBgn0041337	Cyp309a2	Cytochrome P450 309a2
3R.227914	3R:4220954..4221372	398.629	-2.00728	0.181522	5.06393e-29	8.41586e-27	491.648	441.103	643.397	547.678	852.034	781.209	596.591	619.288	185.592	178.844	195.275	151.64	189.822	214.413	141.58	147.943	2	FBgn0037218;FBgn0051516	aux;CG31516	auxilin;
X.331926	X:9109040..9110462	183.004	2.10853	0.190966	5.27268e-29	8.74048e-27	124.918	95.931	99.6288	116.306	51.0551	52.0806	66.1982	61.3708	248.276	273.465	374.823	337.099	238.333	324.234	213.443	250.897	2	FBgn0030088;FBgn0030089	Arfrp1;AP-1gamma	ADP-ribosylation factor related protein 1;Adaptor Protein complex 1%2C gamma subunit
3L.171471	3L:12764234..12764620	185.892	2.52624	0.230099	5.5477e-29	9.17305e-27	56.1556	69.0345	70.7644	49.4733	51.8921	56.8152	56.5107	69.4296	352.748	255.789	229.349	234.551	408.118	473.277	226.314	314.054	1	FBgn0052113	Vps13D	Vacuolar protein sorting 13D
X.325628	X:6807686..6808894	100.142	2.67448	0.244136	5.70885e-29	9.42356e-27	73.3461	69.0345	55.8666	53.813	16.7394	28.4076	38.7502	34.0949	88.4944	125.815	94.3609	122.185	184.55	235.331	241.33	140.156	1	FBgn0029903	pod1	pod1 coronin
2L.22467	2L:7971972..7972112	440.178	2.04609	0.185335	5.8591e-29	9.65527e-27	182.219	180.207	211.362	282.084	159.861	198.064	197.787	199.61	555.548	521.976	609.414	538.922	892.165	1018.46	599.571	695.591	1	FBgn0085450	Snoo	Sno oncogene
2L.515	2L:187993..188215	176.809	-2.34331	0.213158	6.30837e-29	1.03729e-26	228.06	204.414	273.746	223.064	477.909	359.83	280.131	293.836	58.9962	50.9498	53.7333	55.6377	69.6016	84.9807	43.9757	70.0782	1	FBgn0016977	spen	split ends
X.359373	X:18517810..18517963	157.305	2.77439	0.253803	6.3105e-29	1.03729e-26	43.5492	57.3793	56.7977	54.681	35.1527	48.1351	35.521	35.9546	279.003	227.715	250.319	266.188	349.062	410.522	174.83	192.066	2	FBgn0027087;FBgn0265598	HisRS;Bx	Histidyl-tRNA synthetase;Beadex
3R.267651	3R:19048676..19048997	130.359	-2.48755	0.226863	6.88374e-29	1.12772e-26	184.511	220.552	188.084	179.666	196.688	209.901	288.204	341.569	27.0399	27.0346	30.1431	16.364	34.8008	41.8366	43.9757	55.3705	1	FBgn0004876	cdi	center divider
X.342197	X:12759856..12760260	161.383	3.54389	0.327916	7.0401e-29	1.15237e-26	34.381	32.2758	40.0377	53.813	14.2285	33.1422	30.6772	17.3574	337.999	219.396	186.101	331.644	215.132	546.491	262.781	226.673	2	FBgn0030420;FBgn0020513	pira;Paics	pirate;PAICS bifunctional enzyme
2L.30709	2L:10968388..10968684	256.719	2.59661	0.23723	7.1682e-29	1.17236e-26	85.9524	135.379	66.1088	65.9643	36.8266	51.2915	52.4742	67.5699	679.686	586.443	428.556	521.467	338.517	281.09	379.692	330.492	1	FBgn0053129	CG33129
X.326408	X:7100865..7101330	192.723	2.40873	0.220006	9.34941e-29	1.52019e-26	87.0985	48.4138	69.8333	80.7195	66.9575	52.0806	37.9429	47.113	347.832	324.415	382.686	410.191	325.862	346.46	205.935	250.032	1	FBgn0029935	CG4615
X.348854	X:15307397..15308078	1009.18	2.33402	0.213001	9.4776e-29	1.53975e-26	448.099	351.448	486.971	427.9	284.569	250.145	232.501	247.343	2244.32	1419.32	2220.1	2222.23	1635.64	1686.54	845.191	1144.61	1	FBgn0261703	gce	germ cell-expressed bHLH-PAS
2R.119024	2R:19305999..19306272	199.594	2.08872	0.19005	9.56078e-29	1.55197e-26	69.908	72.6207	79.1444	78.1157	101.273	76.5427	81.5368	99.1852	226.152	194.441	293.567	248.733	406.009	515.114	298.176	352.987	1	FBgn0034432	CG7461
2L.39958	2L:14625896..14626092	135.252	2.52257	0.230976	1.05277e-28	1.7061e-26	36.673	25.1034	42.8311	27.7745	38.5006	33.9313	46.8231	37.1945	228.61	188.202	272.598	242.188	268.915	313.775	193.064	167.842	1	FBgn0003016	osp	outspread
X.345331	X:13935137..13935361	139.945	2.26192	0.206483	1.09823e-28	1.77096e-26	48.1334	56.4827	62.3844	57.2848	41.8484	45.7678	42.7866	50.2125	247.047	212.118	231.971	240.006	257.315	287.627	214.515	143.617	1	FBgn0267033	mamo	maternal gene required for meiosis
X.325331	X:6734455..6734814	168.942	2.02255	0.184211	1.18468e-28	1.90565e-26	81.3683	84.2758	91.2488	105.022	34.3157	37.0877	42.7866	37.8144	317.105	401.36	423.314	412.373	184.55	171.269	137.29	141.887	2	FBgn0263415;FBgn0029896	lncRNA:CR43461;CG3168	long non-coding RNA:CR43461;
3R.274447	3R:21613953..21614229	191.181	2.467	0.225956	1.19233e-28	1.91637e-26	66.4699	42.1379	76.3511	71.1721	70.3054	63.128	70.2347	61.9908	282.69	211.078	256.871	250.915	493.538	485.044	285.306	271.661	2	FBgn0264826;FBgn0283499	lncRNA:CR44034;InR	long non-coding RNA:CR44034;Insulin-like receptor
3R.264172	3R:17704405..17705790	118.575	2.46327	0.225629	1.20949e-28	1.94235e-26	52.7175	31.3793	30.7266	31.2463	21.7612	28.4076	42.7866	31.6153	210.174	197.561	272.598	226.914	160.295	179.113	224.169	155.729	2	FBgn0261885;FBgn0267702	osa;lncRNA:CR46035	osa;long non-coding RNA:CR46035
X.324567	X:6548730..6548927	202.08	2.58565	0.237307	1.26101e-28	2.02013e-26	66.4699	86.0689	107.078	105.022	63.6096	53.6588	33.0991	50.8324	345.374	364.967	289.636	397.1	433.428	355.611	225.241	256.088	1	FBgn0085446	CG34417
2R.95087	2R:10806946..10807669	677.439	2.12264	0.193742	1.33005e-28	2.12723e-26	234.937	194.552	230.915	225.667	308.004	329.844	301.121	255.402	855.446	719.536	901.671	927.294	1558.65	1808.13	897.747	1090.11	1	FBgn0027499	wde	windei
X.316929	X:3690420..3692270	176.941	2.52276	0.231695	1.51421e-28	2.41191e-26	101.997	62.7586	63.3155	58.1528	30.9678	30.7749	61.3544	29.7556	351.519	332.734	412.829	377.463	192.986	270.631	230.604	223.212	1	FBgn0023215	Mnt	Mnt
2L.401	2L:141289..141549	438.945	2.61492	0.240562	1.59654e-28	2.5389e-26	118.041	104.897	171.324	118.041	187.481	170.446	132.396	135.14	537.112	422.156	463.941	428.737	1399.41	1273.4	638.183	722.412	4	FBgn0051976;FBgn0031228;FBgn0051975;FBgn0051974	ovm;ND-15;CG31975;CG31974	oven mitt;NADH dehydrogenase (ubiquinone) 15 kDa subunit;;
2R.112082	2R:16786011..16787314	441.372	2.25868	0.206969	1.74114e-28	2.75986e-26	225.768	139.862	164.807	177.93	118.85	126.256	188.1	149.398	660.021	562.528	880.702	778.927	823.618	865.496	557.74	641.951	1	FBgn0034158	CG5522
2R.108716	2R:15680374..15680623	304.152	2.80742	0.259142	1.74801e-28	2.76852e-26	50.4254	66.3448	36.3133	46.8694	77.8381	95.4811	101.719	137	202.8	374.325	186.101	411.282	671.761	967.472	681.087	759.614	2	FBgn0262512;FBgn0050091	Vha14-1;CG30091	Vacuolar H[+] ATPase 14kD subunit 1;
2R.109861	2R:16016457..16016657	520.017	2.60904	0.240196	1.75759e-28	2.77951e-26	104.289	130	146.184	135.4	195.014	228.05	142.084	152.497	712.871	518.856	515.053	732.017	1659.89	1333.54	743.296	871.22	2	FBgn0034066;FBgn0034065	EMC7;Rrp42	ER membrane protein complex subunit 7;Rrp42
2R.123332	2R:21081946..21082278	420.65	2.46703	0.226739	1.80204e-28	2.84258e-26	121.479	126.414	174.118	130.193	148.98	169.656	172.761	147.538	540.799	387.843	428.556	488.739	1181.12	1236.8	555.595	719.816	1	FBgn0003748	Treh	Trehalase
2L.6530	2L:2372576..2372811	506.529	2.57045	0.23659	1.81931e-28	2.8675e-26	121.479	135.379	175.98	123.249	217.612	159.398	151.772	182.253	644.042	475.185	682.806	595.65	1376.21	1551.88	689.667	821.905	1	FBgn0031418	CG3609
2R.117130	2R:18614565..18614915	140.936	2.53771	0.233552	1.89386e-28	2.97301e-26	30.9429	34.069	45.6244	39.9258	63.6096	41.0332	39.5575	53.932	232.298	150.77	133.678	181.095	377.536	346.46	214.515	269.931	3	FBgn0034361;FBgn0034360;FBgn0034362	mRpS28;CG10927;CG5323	mitochondrial ribosomal protein S28;;
2L.50350	2L:19118947..19119239	414.296	2.35635	0.216347	1.89859e-28	2.97805e-26	127.21	154.207	172.255	196.157	120.523	130.991	133.204	97.9454	857.904	615.557	747.024	709.108	867.91	705.993	395.781	596.963	1	FBgn0000422	Ddc	Dopa decarboxylase
3L.185574	3L:18045667..18046076	147.907	2.02429	0.185124	1.93768e-28	3.03692e-26	63.0318	51.1034	66.1088	65.9643	73.6532	62.3389	71.8493	60.131	175.76	138.292	220.175	199.641	288.952	342.538	249.91	237.055	1	FBgn0000568	Eip75B	Ecdysone-induced protein 75B
2R.109444	2R:15929784..15929986	130.798	3.21902	0.299349	2.1577e-28	3.37364e-26	29.7968	21.5172	17.6911	28.6424	41.0115	36.2986	27.448	17.3574	173.301	142.452	161.2	157.095	458.738	392.219	185.556	202.448	1	FBgn0034049	bdg	bedraggled
4.305560	4:1018844..1019053	163.774	-2.01569	0.184539	2.23687e-28	3.48628e-26	213.162	219.655	321.233	284.688	250.254	272.239	304.35	278.958	49.1635	62.3875	56.3544	42.5465	68.547	54.9106	71.8627	70.0782	1	FBgn0025741	PlexA	Plexin A
3R.293634	3R:28914508..28914859	109.187	-2.06397	0.189072	2.24305e-28	3.49312e-26	169.613	176.621	165.738	180.534	165.72	174.391	172.761	163.656	43.0181	48.8702	77.3235	53.4558	36.9099	28.7627	42.9031	46.7188	1	FBgn0265998	Doa	Darkener of apricot
3R.252601	3R:13396042..13396294	618.039	2.48213	0.2286	2.25119e-28	3.503e-26	333.495	266.276	270.022	289.028	103.784	169.656	200.209	197.131	1097.58	791.282	1201.79	1040.75	974.422	1379.3	658.562	915.343	2	FBgn0040553;FBgn0038147	CG14374;CCHa2	;CCHamide-2
2L.23258	2L:8196657..8196920	733.409	3.25702	0.303682	2.75597e-28	4.25796e-26	89.3905	101.31	143.391	98.9465	251.928	168.078	93.6463	140.719	925.504	672.746	988.168	1181.48	2339.03	2333.7	900.965	1305.53	3	FBgn0031996;FBgn0264947;FBgn0031995	CG8460;asRNA:CR44116;CG8475	;antisense RNA:CR44116;
2R.109443	2R:15929499..15929784	999.558	2.02356	0.185645	2.83798e-28	4.3812e-26	489.356	435.724	430.173	469.562	334.787	347.993	464.195	404.18	1792.01	1290.38	1623.79	1435.67	1936.19	2029.08	1149.8	1360.04	1	FBgn0034049	bdg	bedraggled
2L.7468	2L:2748219..2748601	102	2.99169	0.278119	2.99297e-28	4.60592e-26	16.0445	24.2069	20.4844	19.9629	10.0436	25.2512	32.2918	29.1357	183.134	169.486	138.92	125.457	185.604	277.168	238.112	136.696	1	FBgn0250906	Pgk	Phosphoglycerate kinase
2R.123811	2R:21216800..21216991	228.554	2.1489	0.197591	3.10352e-28	4.76854e-26	111.165	105.793	94.9733	78.9836	61.0987	82.8555	99.2973	112.203	290.065	320.256	264.735	402.555	413.391	478.507	342.152	398.84	2	FBgn0034605;FBgn0034606	Ugt49C1;ASPP	UDP-glycosyltransferase family 49 member C1;Ankyrin-repeat%2C SH3-domain%2C and Proline-rich-region containing Protein
2R.85477	2R:7532556..7533010	1303.01	2.17826	0.200363	3.10219e-28	4.76854e-26	411.426	397.172	440.415	420.957	525.616	567.363	604.664	624.867	1612.56	1300.78	1448.18	1639.67	3164.76	3741.76	1602.43	2345.46	3	FBgn0265107;FBgn0033188;FBgn0264294	lncRNA:CR44209;Drat;Cyt-b5	long non-coding RNA:CR44209;Death resistor Adh domain containing target;Cytochrome b5
2L.13510	2L:4880062..4880197	141.888	2.05073	0.188374	3.17415e-28	4.86177e-26	73.3461	64.5517	73.5577	85.9272	38.5006	43.4005	50.0523	50.2125	221.236	226.675	272.598	294.552	220.405	172.576	157.669	224.943	1	FBgn0000286	Cf2	Chorion factor 2
3R.242534	3R:9605329..9606276	110.334	2.24001	0.206474	3.62219e-28	5.50916e-26	34.381	27.7931	19.5533	23.4347	36.8266	53.6588	60.5471	65.0903	97.098	79.0242	98.2926	106.912	218.296	282.397	324.991	237.055	1	FBgn0037720	CG8312
3R.255200	3R:14360366..14361083	235.161	-2.09338	0.192611	3.63774e-28	5.52852e-26	381.629	400.758	336.131	331.558	313.026	351.939	372.97	428.976	126.596	128.934	127.125	132.003	65.3833	52.2958	105.113	108.145	2	FBgn0051320;FBgn0024321	HEATR2;NK7.1	HEAT repeat containing 2;NK7.1
4.303227	4:177226..177644	160.152	-2.71375	0.252095	4.29205e-28	6.49765e-26	257.857	269.862	263.504	253.442	274.526	266.716	319.689	348.388	52.8508	34.3131	18.348	31.6371	32.6916	32.6849	33.2499	72.6737	1	FBgn0039889	Arl4	ADP ribosylation factor-like 4
2R.107772	2R:15290272..15291155	230.157	-2.0303	0.186979	4.44369e-28	6.72201e-26	382.775	260	279.333	354.992	450.289	346.415	402.84	424.637	111.847	106.059	90.4292	88.3657	82.2564	74.5215	104.04	123.718	1	FBgn0265194	Trpm	Transient receptor potential cation channel%2C subfamily M
2L.44218	2L:16492682..16493634	115.082	2.74657	0.255338	4.44952e-28	6.72562e-26	20.6286	28.6896	21.4155	19.0949	10.8806	41.0332	33.0991	30.9954	175.76	206.919	222.797	198.55	157.131	236.639	245.62	192.066	1	FBgn0032586	Tpr2	Tetratricopeptide repeat protein 2
3L.190680	3L:20024397..20024937	106.541	-2.35542	0.217922	4.71319e-28	7.10768e-26	138.67	116.552	138.735	152.76	264.482	194.908	164.688	201.47	34.4145	60.308	40.6276	43.6374	35.8553	30.0701	40.7579	46.7188	2	FBgn0261574;FBgn0036931	kug;CG14183	kugelei;
2L.36243	2L:13192372..13192573	125.026	2.34704	0.217171	4.83637e-28	7.2822e-26	35.527	52	43.7622	44.2655	19.2503	42.6114	41.9794	34.0949	206.487	219.396	260.803	267.279	170.84	230.102	155.524	176.493	2	FBgn0032479;FBgn0032480	CG16974;Edem2	;ER degradation enhancer%2C mannosidase alpha-like 2
2L.16597	2L:5946220..5946315	463.848	2.74152	0.255406	5.729e-28	8.59315e-26	121.479	104.897	159.22	146.684	149.817	171.235	147.735	147.538	449.846	428.394	576.65	439.647	1531.23	1440.75	535.216	871.22	1	FBgn0001128	Gpdh1	Glycerol-3-phosphate dehydrogenase 1
X.362128	X:19496367..19497637	251.46	2.5406	0.236472	7.11168e-28	1.05858e-25	99.7048	65.4482	111.733	97.2106	57.7508	63.9171	81.5368	55.7917	539.57	356.649	429.866	481.102	419.719	571.332	283.16	308.863	3	FBgn0265428;FBgn0027621;FBgn0031023	asRNA:CR44340;Pfrx;CG14200	antisense RNA:CR44340;6-phosphofructo-2-kinase;
2R.123810	2R:21216629..21216800	174.307	2.19059	0.20296	7.16313e-28	1.06543e-25	82.5143	79.7931	75.4199	81.5875	66.1205	77.3318	70.2347	87.407	189.28	147.65	179.548	224.733	377.536	492.888	271.362	285.504	1	FBgn0034605	Ugt49C1	UDP-glycosyltransferase family 49 member C1
2L.49505	2L:18855625..18855993	123.503	-2.44561	0.227499	7.72836e-28	1.14601e-25	176.489	139.862	258.849	176.194	221.797	246.199	212.319	222.547	60.2253	37.4325	32.7642	33.819	34.8008	33.9923	42.9031	45.8537	2	FBgn0032721;FBgn0032719	CG10602;CG17321	;
2R.84132	2R:7157389..7157529	165.649	2.55041	0.237675	8.06697e-28	1.19351e-25	44.6953	52.8965	71.6955	61.6246	50.2181	63.9171	49.245	67.5699	226.152	189.242	165.132	178.913	397.573	517.728	276.725	237.055	2	FBgn0003090;FBgn0002930	pk;nec	prickle;necrotic
3L.170867	3L:12534811..12535143	123.909	2.22341	0.206484	8.97148e-28	1.31934e-25	61.8858	56.4827	40.9689	61.6246	29.2939	33.1422	46.0158	34.7148	201.571	217.317	279.151	228.005	148.694	173.884	216.661	153.134	3	FBgn0085271;FBgn0036300;FBgn0036301	CG34242;Pmm2;CG4069	;Phosphomannomutase type 2;
3R.260729	3R:16354552..16355345	941.047	2.30331	0.214247	9.57248e-28	1.39825e-25	322.035	287.793	279.333	282.952	354.875	322.742	458.544	324.832	1149.2	985.723	1478.32	1322.21	2165.03	2613.48	1230.25	1479.43	1	FBgn0038420	CG10311
3R.257218	3R:15206055..15206281	588.527	2.13376	0.198123	1.00396e-27	1.46321e-25	173.051	176.621	211.362	216.12	303.82	262.77	272.866	258.501	640.355	564.607	680.185	689.471	1728.44	1346.62	762.602	1129.04	2	FBgn0028984;FBgn0038299	Spn88Ea;Spn88Eb	Serpin 88Ea;Serpin 88Eb
2L.48166	2L:18455104..18455297	233.291	2.08966	0.193939	1.01526e-27	1.47747e-25	116.895	112.965	121.044	140.608	56.0769	78.91	91.2244	92.3662	379.788	407.599	382.686	349.099	371.208	468.047	282.088	282.043	3	FBgn0284256;FBgn0032680;FBgn0263049	bsf;Ntf-2r;lncRNA:let7C	bicoid stability factor;Nuclear transport factor-2-related;let-7 Complex
3R.243983	3R:10093397..10094279	317.462	2.61587	0.244579	1.06286e-27	1.54215e-25	65.3239	74.4138	72.6266	78.1157	115.502	108.107	104.948	88.6468	409.286	304.659	465.252	495.284	816.236	976.624	386.128	518.233	1	FBgn0263413	lncRNA:CR43459	long non-coding RNA:CR43459
3R.292153	3R:28327588..28327720	182.044	2.14932	0.1998	1.12447e-27	1.63033e-25	69.908	66.3448	85.6622	77.2477	94.5775	80.4882	67.0055	71.2894	213.861	194.441	243.766	212.732	407.064	470.662	306.757	250.897	1	FBgn0261618	larp	La related protein
2R.112169	2R:16822182..16822518	148.486	2.20296	0.204939	1.132e-27	1.64004e-25	58.4477	67.2414	55.8666	42.5296	49.3811	37.0877	45.2085	59.5111	217.549	252.67	297.499	279.279	200.368	189.572	296.031	227.538	0
2R.117116	2R:18610813..18611397	112.788	2.02439	0.187937	1.15389e-27	1.66848e-25	44.6953	66.3448	43.7622	56.4169	41.0115	39.455	45.2085	45.2532	191.738	188.202	141.541	183.277	163.458	215.72	180.193	158.325	2	FBgn0050115;FBgn0261587	GEFmeso;CG42697	Guanine nucleotide exchange factor in mesoderm;
3R.232129	3R:5647093..5648039	728.615	2.45523	0.229285	1.19634e-27	1.72812e-25	202.848	151.517	216.949	223.932	253.601	237.519	284.168	229.986	886.173	830.794	1331.54	1041.84	1771.68	1929.72	861.28	1204.31	1	FBgn0027951	MTA1-like	Metastasis associated 1-like
3L.161644	3L:8981959..8982060	757.073	2.15042	0.200046	1.22004e-27	1.76106e-25	257.857	275.241	249.538	393.182	375.799	319.585	290.626	316.153	913.213	825.595	1036.66	893.476	1749.53	1953.25	1074.72	1188.73	2	FBgn0035949;FBgn0263199	CG13314;Galk	;Galactokinase
3L.187488	3L:18887253..18888000	299.473	2.10562	0.195786	1.23436e-27	1.7791e-25	126.064	79.7931	94.0422	104.154	80.349	104.161	129.975	98.5653	490.406	398.24	657.905	595.65	480.884	517.728	436.539	397.11	1	FBgn0036821	CG3961
X.314989	X:2796687..2797223	156.32	3.44815	0.32666	1.23427e-27	1.7791e-25	36.673	34.069	19.5533	9.54747	30.1309	26.0403	32.2918	15.4977	290.065	236.033	230.66	273.825	300.552	524.265	204.862	237.055	2	FBgn0003996;FBgn0028369	w;kirre	white;kin of irre
3R.292154	3R:28327720..28328076	430.185	2.02323	0.188057	1.33144e-27	1.91338e-25	150.13	156.896	195.533	179.666	223.471	206.744	191.329	174.814	550.632	480.384	551.749	496.375	902.711	1126.97	735.788	559.761	1	FBgn0261618	larp	La related protein
X.317036	X:3761001..3762915	163.186	2.44739	0.228751	1.33857e-27	1.9222e-25	64.1778	47.5172	51.2111	57.2848	48.5442	52.0806	46.0158	40.294	280.232	252.67	260.803	343.644	326.916	359.534	180.193	199.853	1	FBgn0283657	Tlk	Tousled-like kinase
3L.146348	3L:3251205..3252209	251.677	-2.35068	0.21948	1.37838e-27	1.97647e-25	354.124	218.759	349.166	330.69	629.4	540.533	383.465	408.519	116.763	96.7007	140.231	88.3657	89.6384	91.5177	113.693	75.2692	2	FBgn0263617;FBgn0262368	lncRNA:CR43626;mir-282	long non-coding RNA:CR43626;mir-282 stem loop
X.311752	X:1909271..1909592	587.817	2.0853	0.194094	1.43166e-27	2.04986e-25	331.203	260	326.82	272.537	174.089	159.398	190.522	176.054	1136.91	915.017	1243.73	1157.48	871.074	1043.3	580.264	566.682	3	FBgn0023509;FBgn0023511;FBgn0023510	mip130;Edem1;Rbcn-3B	Myb-interacting protein 130;ER degradation enhancer%2C mannosidase alpha-like 1;Rabconnectin-3B
2R.112077	2R:16785282..16785476	253.418	2.20039	0.205149	1.46604e-27	2.09601e-25	89.3905	72.6207	104.284	83.3234	52.729	88.3792	118.672	110.963	396.996	376.405	369.58	424.374	358.553	431.44	524.49	452.481	1	FBgn0034158	CG5522
2L.11437	2L:4197324..4197972	1333.32	2.30214	0.214969	1.50296e-27	2.13666e-25	401.111	359.517	423.655	437.448	552.399	546.846	498.908	481.668	1826.43	1414.12	1904.26	1831.68	3176.36	3847.66	1659.28	1971.71	2	FBgn0001075;FBgn0031589	ft;Naprt	fat;Nicotinate phosphoribosyltransferase
2L.6074	2L:2197105..2197605	485.985	2.98696	0.281603	1.51266e-27	2.14852e-25	135.232	120.138	142.46	128.457	136.426	157.82	122.709	117.163	617.002	403.439	580.582	538.922	1632.47	1660.39	529.853	752.692	1	FBgn0085201	COX7AL2	Cytochrome c oxidase subunit 7A-like 2
2L.40998	2L:15117655..15118421	111.528	-2.1569	0.20105	1.52451e-27	2.16378e-25	171.905	138.965	160.151	160.571	203.383	185.438	180.027	150.018	62.6835	75.9048	90.4292	50.183	41.1282	31.3775	40.7579	41.5278	1	FBgn0001978	stc	shuttle craft
2R.67339	2R:1597753..1598041	328.493	2.05994	0.191967	1.70973e-27	2.41964e-25	198.264	213.379	175.049	147.552	84.5338	115.209	136.433	150.018	597.337	415.917	420.692	510.557	591.613	550.413	437.612	511.312	0
3R.242614	3R:9631843..9632214	2507.94	3.015	0.284804	1.80438e-27	2.55175e-25	662.407	496.689	1000.01	738.627	797.631	692.041	493.257	592.012	3552.07	1961.05	3587.03	3013.16	7686.75	7537.13	2954.95	4362.15	3	FBgn0266413;FBgn0037723;FBgn0005585	asRNA:CR45053;SpdS;Calr	antisense RNA:CR45053;Spermidine Synthase;Calreticulin
X.324485	X:6528467..6528711	297.664	2.56355	0.240745	1.91641e-27	2.70041e-25	195.972	113.862	174.118	180.534	66.1205	52.8697	75.8858	58.8912	585.046	368.086	623.831	688.38	383.863	546.491	285.306	363.369	2	FBgn0029874;FBgn0014031	CG3342;Agxt	;Alanine-glyoxylate aminotransferase
2R.87612	2R:8194270..8194572	150.214	2.16736	0.202464	1.93086e-27	2.71881e-25	52.7175	43.931	49.3489	44.2655	35.1527	67.0735	81.5368	57.6514	192.967	227.715	188.722	243.278	247.824	252.327	301.394	317.515	1	FBgn0053087	LRP1	LDL receptor protein 1
2L.29224	2L:10412533..10412698	141.446	2.388	0.223742	1.94285e-27	2.73373e-25	29.7968	38.5517	43.7622	56.4169	46.0333	60.7607	37.1356	41.5338	259.338	206.919	222.797	207.278	304.77	308.545	182.338	217.156	1	FBgn0032242	CG5355
2L.4935	2L:1730049..1730317	268.338	2.1586	0.201643	1.95337e-27	2.74655e-25	139.816	125.517	115.458	104.154	59.4248	95.4811	96.0681	122.742	534.654	378.484	360.406	429.828	421.828	512.499	363.604	433.447	4	FBgn0031360;FBgn0260648;FBgn0031361;FBgn0000579	CG31937;Rrp40;CG17652;Eno	;Ribosomal RNA processing 40;;Enolase
2L.11990	2L:4387705..4388053	2265.92	2.76923	0.260908	1.99529e-27	2.80131e-25	536.343	534.345	798.893	550.281	793.446	620.233	699.118	616.808	3303.79	2000.56	3018.24	2960.8	6500.36	6886.05	2458.35	3977.16	2	FBgn0027560;FBgn0261976	Tps1;Psf2	Trehalose-6-phosphate synthase 1;Partner of Sld Five 2
2R.92000	2R:9705136..9705400	256.99	2.01524	0.187969	2.02175e-27	2.83454e-25	99.7048	104.897	112.664	110.23	96.2514	79.6991	115.443	125.221	435.097	355.609	356.475	385.1	511.466	528.188	314.265	381.537	2	FBgn0033439;FBgn0260474	CG1773;CG30002	;
3R.264813	3R:18019115..18019240	679.842	2.83419	0.26744	2.14029e-27	2.99644e-25	207.432	243.862	303.542	221.328	135.589	179.915	251.876	191.551	873.882	558.368	1062.87	854.202	1715.78	2128.44	856.989	1091.84	2	FBgn0263995;FBgn0000477	cpo;DNaseII	couch potato;Deoxyribonuclease II
X.365341	X:20492102..20492914	523.572	2.23154	0.208975	2.32986e-27	3.25019e-25	173.051	130	215.087	202.233	219.286	204.377	162.266	167.995	796.449	655.069	978.995	805.11	1034.53	1201.5	757.24	673.962	1	FBgn0031118	RhoGAP19D	Rho GTPase activating protein at 19D
3L.151363	3L:5140354..5140711	161.15	2.3333	0.218902	2.45595e-27	3.41635e-25	64.1778	78.8965	75.4199	46.8694	32.6418	53.6588	53.2815	58.8912	249.505	280.744	245.076	293.461	260.479	311.16	179.12	295.021	3	FBgn0035588;FBgn0035590;FBgn0035589	Dhrs4;Tcs5;CHMP2B	Dehydrogenase/reductase 4;Threonyl-carbamoyl synthesis 5;Charged multivesicular body protein 2b
3L.163447	3L:9631012..9631373	301.049	2.12278	0.198625	2.49193e-27	3.4634e-25	97.4128	89.6551	94.9733	98.0786	151.491	139.671	159.037	114.063	298.669	315.057	374.823	351.281	776.163	823.659	456.918	475.84	2	FBgn0016081;FBgn0036020	fry;Cyp40	furry;Cyclophilin 40
2L.50461	2L:19154855..19155091	839.116	2.01518	0.188316	2.51072e-27	3.48509e-25	291.092	225.034	351.029	311.595	541.519	407.176	428.674	388.682	779.242	651.95	803.378	917.476	2171.36	2210.81	1530.57	1416.27	1	FBgn0010300	brat	brain tumor
3L.195095	3L:21434067..21434473	103.044	2.11222	0.197628	2.5161e-27	3.49007e-25	35.527	52	53.0733	43.3976	25.946	38.6659	32.2918	33.475	208.945	170.526	191.343	180.004	132.876	176.498	120.129	153.999	2	FBgn0037081;FBgn0005694	barc;Aef1	barricade;Adult enhancer factor 1
3R.264814	3R:18019240..18019417	692.988	2.82245	0.266732	2.58421e-27	3.57529e-25	214.308	238.483	304.473	223.932	132.241	192.54	255.913	198.99	886.173	569.806	1069.42	901.112	1725.28	2178.12	887.021	1110	2	FBgn0000477;FBgn0263995	DNaseII;cpo	Deoxyribonuclease II;couch potato
3R.293968	3R:29051324..29051726	125.628	2.24611	0.210612	2.64424e-27	3.65227e-25	50.4254	60.9655	40.0377	38.1899	45.1963	29.9858	44.4012	51.4523	222.465	243.311	142.852	197.459	214.078	190.88	217.733	220.617	3	FBgn0039627;FBgn0039628;FBgn0039629	CG11837;CG11841;CG11842	;;
3R.296538	3R:29855480..29855684	132.408	2.67385	0.25235	2.82092e-27	3.89355e-25	29.7968	43.0345	35.3822	30.3783	36.8266	41.0332	41.9794	53.312	152.407	126.855	167.753	183.277	427.1	337.308	175.903	236.19	2	FBgn0039709;FBgn0039710	Cad99C;dgt1	Cadherin 99C;dim gamma-tubulin 1
2L.16591	2L:5945821..5945825	183.801	3.20204	0.304624	2.95581e-27	4.0711e-25	69.908	26	53.0733	46.0015	42.6854	37.8768	43.5939	38.4343	231.069	159.088	340.748	207.278	564.194	512.499	214.515	353.852	1	FBgn0001128	Gpdh1	Glycerol-3-phosphate dehydrogenase 1
2L.8047	2L:2948561..2949325	148.837	-2.03758	0.190751	2.99122e-27	4.11119e-25	224.622	265.379	224.398	230.875	218.449	237.519	250.262	231.845	49.1635	66.5467	94.3609	67.638	54.8376	50.9884	41.8305	72.6737	1	FBgn0041111	lilli	lilliputian
2L.36751	2L:13366804..13367079	120.838	2.37182	0.223124	3.15835e-27	4.33175e-25	50.4254	78.8965	54.9355	43.3976	29.2939	22.8839	24.2189	29.1357	308.501	285.943	214.933	221.46	157.131	121.588	134.072	156.595	3	FBgn0051852;FBgn0032509;FBgn0022069	Tap42;CG6523;Nnp-1	Two A-associated protein of 42kDa;;Nnp-1
X.308647	X:795406..795657	524.964	2.69461	0.254728	3.28393e-27	4.49138e-25	153.568	182	231.846	145.816	138.1	133.358	121.094	152.497	1079.14	634.273	756.198	922.931	1093.59	1405.45	569.539	680.019	1	FBgn0025621	CG16989
2R.101240	2R:12915734..12916647	413.983	-2.19741	0.206393	3.45285e-27	4.7158e-25	551.242	422.276	645.26	604.095	1059.6	761.481	660.368	548.618	152.407	183.003	233.281	163.64	166.622	159.502	156.596	155.729	1	FBgn0010488	NAT1	NAT1
2R.109016	2R:15780529..15780805	680.235	3.43123	0.328116	3.5918e-27	4.89873e-25	80.2223	72.6207	87.5244	76.3798	218.449	146.773	121.094	96.0857	838.238	505.339	752.266	842.202	2688.1	2523.27	734.715	1100.49	1	FBgn0265991	Zasp52	Z band alternatively spliced PDZ-motif protein 52
2R.103789	2R:13858452..13858745	447.661	-2.2687	0.213458	3.77508e-27	5.13437e-25	524.883	425.862	674.124	629.265	1354.22	946.92	689.43	697.396	108.16	128.934	116.641	129.821	200.368	179.113	166.249	191.201	2	FBgn0086356;FBgn0263697	tum;Uba3	tumbleweed;Ubiquitin-like activating enzyme 3
3R.272609	3R:21026866..21027225	114.739	2.35653	0.222004	3.80931e-27	5.17732e-25	50.4254	45.7241	41.9	32.1142	28.4569	29.1967	50.8596	38.4343	176.989	172.606	182.169	204.005	246.769	139.891	179.12	217.156	1	FBgn0013812	Dhc93AB	Dynein heavy chain at 93AB
2R.114088	2R:17525901..17526266	109.031	-2.89691	0.275051	3.87442e-27	5.26216e-25	253.273	246.552	201.12	216.12	112.991	144.405	181.641	150.018	29.4981	57.1886	45.8699	33.819	11.6003	9.15177	27.887	23.3594	1	FBgn0263197	Patronin	Patronin
3L.179667	3L:16036529..16037076	109.15	-2.14049	0.201182	4.05809e-27	5.50397e-25	152.422	139.862	140.598	143.212	169.905	215.424	196.98	217.588	63.9126	42.6315	45.8699	43.6374	27.4188	39.2219	51.4837	56.2356	1	FBgn0036560	CG5895
2L.52742	2L:20076459..20076696	729.246	2.12573	0.200029	4.74087e-27	6.41221e-25	232.645	243.862	249.538	213.516	245.232	299.069	360.054	326.071	961.147	857.829	1095.64	1039.66	1582.91	1886.57	892.384	1181.81	1	FBgn0004374	neb	nebbish
2L.9011	2L:3293762..3293796	187.463	3.43143	0.328977	4.75826e-27	6.42684e-25	51.5715	30.4827	58.66	48.6053	47.7072	45.7678	41.9794	30.9954	131.512	135.173	192.654	170.186	756.126	746.523	242.402	269.066	1	FBgn0031515	CG9664
2L.14684	2L:5211293..5211754	368.247	2.74215	0.260367	4.99033e-27	6.72171e-25	81.3683	88.7586	108.009	59.8887	154.839	98.6375	96.0681	131.42	507.614	337.932	348.611	450.556	999.732	1218.49	485.877	724.142	2	FBgn0031690;FBgn0031689	CG7742;Cyp28d1	;Cytochrome P450 28d1
X.354076	X:16809586..16810143	144.526	2.29049	0.216163	5.15189e-27	6.925e-25	61.8858	63.6551	94.0422	74.6439	31.8048	37.0877	25.0262	44.6333	317.105	211.078	323.71	317.462	192.986	189.572	151.233	176.493	1	FBgn0264862	asRNA:CR44053	antisense RNA:CR44053
X.322028	X:5723606..5724544	324.329	2.46493	0.233209	5.20575e-27	6.98507e-25	312.867	240.276	351.029	414.013	56.0769	56.0261	48.4377	47.113	621.919	609.318	633.004	597.832	413.391	364.763	193.064	230.133	1	FBgn0052758	Snx27	Sorting nexin 27
3L.158205	3L:7857554..7858161	988.881	2.27758	0.215243	6.14708e-27	8.2175e-25	257.857	287.793	408.757	275.141	347.342	434.005	435.132	360.166	1434.35	1054.35	1204.41	1383.31	2316.89	2682.77	1279.58	1660.25	1	FBgn0016694	Pdp1	PAR-domain protein 1
X.316086	X:3297860..3298395	459.64	2.15147	0.203015	6.25607e-27	8.34037e-25	374.753	311.103	401.309	426.164	121.36	108.896	138.047	71.9093	893.547	735.133	871.528	885.839	505.139	664.157	380.765	464.593	1	FBgn0000479	dnc	dunce
3L.136650	3L:140250..140611	3088.9	3.08845	0.295357	6.33264e-27	8.43671e-25	821.705	675.103	881.762	670.927	742.391	712.557	755.628	723.432	4396.45	2807.44	4611.89	4392.1	9309.74	10150.6	2468	5302.59	1	FBgn0020386	Pdk1	Phosphoinositide-dependent kinase 1
3R.266489	3R:18578546..18578972	734.206	2.43337	0.230689	6.86822e-27	9.11295e-25	189.095	188.276	253.262	216.988	328.092	288.811	282.553	227.506	951.315	741.372	868.907	844.383	2243.07	1944.1	887.021	1292.55	2	FBgn0023083;FBgn0038627	fray;CG7694	frayed;
X.314746	X:2707265..2707614	109.608	2.37814	0.225477	7.57748e-27	1.00336e-24	34.381	31.3793	27.0022	21.6988	14.2285	18.1493	36.3283	27.2759	245.818	229.794	259.493	284.734	111.784	133.354	137.29	141.022	1	FBgn0024995	CG2680
X.350284	X:15715404..15715682	278.797	2.56001	0.243521	8.21246e-27	1.08597e-24	101.997	146.138	207.638	145.816	35.1527	35.5095	53.2815	44.0134	785.388	504.299	614.657	740.745	333.244	296.779	214.515	201.583	1	FBgn0030674	HUWE1	HECT%2C UBA and WWE domain containing E3 ubiquitin protein ligase 1
X.372260	X:23085493..23086156	108.964	2.27323	0.215453	8.56631e-27	1.1297e-24	42.4032	40.3448	27.9333	33.8501	27.62	34.7204	46.0158	31.6153	197.883	158.048	205.759	194.186	219.35	197.417	142.653	143.617	4	FBgn0040514;FBgn0039943;FBgn0039945;FBgn0039944	CG17169;CG17168;CG17159;CG17162	;;;
3R.285136	3R:25298973..25299395	266.818	2.42625	0.230457	8.61538e-27	1.13541e-24	115.749	79.7931	73.5577	53.813	92.0665	86.801	96.0681	122.742	361.352	250.59	319.779	375.282	641.178	666.771	362.531	571.008	1	FBgn0051288	CG31288
3L.194410	3L:21203116..21203486	286.642	2.23247	0.211616	9.2407e-27	1.21372e-24	103.143	121.034	103.353	87.6631	73.6532	87.5901	121.094	157.457	358.894	316.097	470.494	433.101	500.92	631.472	489.095	531.21	3	FBgn0053056;FBgn0037057;FBgn0053054	CG33056;CG10512;CG33054	;;
2L.24125	2L:8451652..8451715	112.242	2.45872	0.233961	9.9977e-27	1.30963e-24	35.527	43.931	34.4511	35.586	23.4351	18.9384	38.7502	25.4162	290.065	214.197	199.206	221.46	169.786	193.494	120.129	131.505	1	FBgn0026718	Agpat2	1-Acylglycerol-3-phosphate O-acyltransferase 2
2L.38476	2L:14028820..14028979	169.514	2.07219	0.196209	1.03686e-26	1.3564e-24	85.9524	103.103	119.182	112.834	44.3593	41.0332	32.2918	44.0134	312.188	361.848	342.058	408.01	162.404	230.102	172.685	140.156	2	FBgn0286723;FBgn0028872	hll;CG18095	heimdall;
2L.9520	2L:3479571..3480021	403.469	2.56938	0.244979	1.04641e-26	1.36798e-24	153.568	96.8275	123.838	131.061	146.47	138.882	147.735	138.239	465.825	377.445	486.221	471.284	1060.9	1363.61	507.329	646.277	2	FBgn0031542;FBgn0261560	CG15414;Thor	;Thor
3L.183808	3L:17412894..17413079	177.141	2.57416	0.245504	1.07138e-26	1.39968e-24	34.381	49.3103	70.7644	49.4733	40.1745	72.5972	53.2815	63.2306	215.09	224.595	259.493	256.37	469.283	452.359	261.709	262.145	1	FBgn0027660	blot	bloated tubules
2L.58132	2L:22108239..22108528	899.754	2.34259	0.222785	1.12683e-26	1.4682e-24	254.419	187.379	294.231	262.121	440.245	415.856	414.142	335.99	993.104	616.597	808.621	884.748	2552.06	2886.73	1423.31	1626.51	2	FBgn0032972;FBgn0032973	CG10834;CG6675	;
2R.97539	2R:11661664..11661908	939.417	2.75968	0.26415	1.18498e-26	1.53986e-24	277.34	264.483	423.655	295.972	292.939	264.348	297.892	225.646	1205.74	835.993	1515.02	1324.39	2542.57	2728.53	1053.27	1482.89	1	FBgn0044020	Roc2	Regulator of cullins 2
2L.33092	2L:11850480..11850693	1577.43	2.5698	0.245415	1.25036e-26	1.62058e-24	453.829	369.379	534.457	359.332	575.834	583.145	502.138	702.975	1953.02	1291.42	1297.46	1806.59	4708.65	5076.61	2093.67	2930.31	2	FBgn0032382;FBgn0264815	Mal-B2;Pde1c	Maltase B2;Phosphodiesterase 1c
X.315633	X:3084779..3085031	172.899	2.16413	0.205593	1.31297e-26	1.6994e-24	64.1778	64.5517	39.1066	51.2092	61.9357	54.4479	79.1149	58.8912	333.083	250.59	266.045	262.915	294.225	388.296	274.58	223.212	1	FBgn0028369	kirre	kin of irre
3R.250307	3R:12444856..12445181	729.061	2.35765	0.224603	1.33239e-26	1.71899e-24	221.184	209.793	286.782	202.233	309.678	291.178	305.965	271.519	848.071	619.716	938.367	860.747	1854.99	2235.65	950.303	1258.81	1	FBgn0086687	Desat1	Desaturase 1
3L.168745	3L:11819295..11820143	283.887	2.22109	0.211223	1.35251e-26	1.74365e-24	130.648	118.345	126.631	113.702	61.9357	88.3792	103.334	101.665	492.864	446.071	513.743	523.649	279.461	440.592	604.934	396.245	2	FBgn0036211;FBgn0036212	CG5946;CG11597	;
2R.82934	2R:6714574..6714842	238.294	2.21848	0.210975	1.35817e-26	1.74979e-24	64.1778	105.793	82.8688	49.4733	112.154	63.128	69.4274	91.7463	409.286	419.036	321.089	402.555	406.009	377.837	392.563	445.559	2	FBgn0033095;FBgn0266525	chk;CG45092	chaski;
X.351334	X:15984078..15985149	130.1	2.02085	0.191793	1.44832e-26	1.85614e-24	59.5937	64.5517	42.8311	52.0771	47.7072	54.4479	46.0158	59.5111	200.341	233.953	162.51	186.55	214.078	270.631	174.83	211.965	2	FBgn0030717;FBgn0030718	Slc25A46a;ND-20	Solute carrier family 25 member 46a;NADH dehydrogenase (ubiquinone) 20 kDa subunit
2R.116859	2R:18535531..18536663	180.286	2.68252	0.256998	1.48295e-26	1.89556e-24	38.9651	52	55.8666	44.2655	61.0987	41.8223	54.0888	40.294	263.025	254.749	327.642	308.735	443.974	424.903	169.467	303.672	3	FBgn0003067;FBgn0266488;FBgn0034356	Pepck1;CG45087;Pepck2	Phosphoenolpyruvate carboxykinase 1;;Phosphoenolpyruvate carboxykinase 2
2L.5270	2L:1906789..1907015	164.971	2.10225	0.199787	1.49771e-26	1.91318e-24	35.527	67.2414	68.9022	62.4925	77.8381	97.0593	69.4274	70.6695	130.283	168.446	201.828	195.277	393.354	385.682	319.628	295.886	1	FBgn0031374	Wdr62	WD repeat domain 62
2R.110052	2R:16101317..16101517	295.451	2.20216	0.20968	1.59578e-26	2.03578e-24	101.997	104	133.149	115.438	129.73	136.514	119.48	112.203	381.017	328.574	328.953	363.281	790.927	729.526	363.604	488.817	1	FBgn0034073	CG8414
X.309877	X:1282411..1282920	323.923	2.57471	0.24651	1.64246e-26	2.0926e-24	90.5366	92.3448	113.595	96.3427	105.458	120.732	76.6931	61.9908	483.032	449.19	619.899	582.559	705.507	787.052	398.999	398.84	0
3R.250318	3R:12446779..12447484	453.366	2.29067	0.218461	1.66926e-26	2.12399e-24	182.219	130.896	169.462	164.043	118.013	151.507	222.813	164.275	728.849	472.066	648.731	757.109	849.983	1125.67	708.974	659.255	2	FBgn0286507;FBgn0086687	vrs;Desat1	versager;Desaturase 1
2L.14070	2L:5024906..5025484	405.016	2.38404	0.227816	1.79768e-26	2.28293e-24	197.118	209.793	133.149	172.722	100.436	78.1209	70.2347	90.5065	840.697	882.784	872.838	985.114	503.029	291.549	376.475	675.693	1	FBgn0016075	vkg	viking
2R.109017	2R:15780805..15781039	266.266	2.52073	0.241378	1.8192e-26	2.30875e-24	88.2445	100.414	69.8333	90.267	112.154	96.2702	69.4274	90.5065	367.497	276.585	317.158	355.645	623.25	834.118	343.225	425.66	1	FBgn0265991	Zasp52	Z band alternatively spliced PDZ-motif protein 52
3L.183835	3L:17421771..17421945	164.62	2.32769	0.222291	1.83056e-26	2.32167e-24	38.9651	43.0345	51.2111	57.2848	65.2836	71.019	79.1149	68.8097	162.24	139.332	184.79	184.368	401.791	524.265	228.459	333.953	2	FBgn0027660;FBgn0266669	blot;Sec3	bloated tubules;Secretory 3
3R.229117	3R:4636794..4637204	115.835	-2.15213	0.205102	1.90116e-26	2.40652e-24	148.984	169.448	165.738	189.214	149.817	213.846	209.897	202.09	58.9962	58.2284	60.2861	60.0014	28.4734	36.6071	42.9031	58.8311	1	FBgn0037261	CG9775
3L.149770	3L:4423040..4423488	143.997	2.19343	0.209302	2.0561e-26	2.5909e-24	57.3016	43.0345	49.3489	39.0578	64.4466	56.0261	77.5003	62.6107	170.843	125.815	154.647	166.913	322.698	428.826	239.185	245.706	1	FBgn0035543	CG15020
3L.160823	3L:8699309..8699928	1147.06	2.31017	0.220808	2.06769e-26	2.60383e-24	477.896	383.724	573.564	502.544	431.876	405.597	409.299	362.026	1692.45	1223.84	1837.42	1747.68	2602.68	2761.22	1259.21	1681.88	0
X.316411	X:3434870..3435601	119.461	-2.09803	0.199992	2.11269e-26	2.65195e-24	236.083	210.69	259.78	217.856	114.665	101.794	125.938	125.221	110.618	91.5017	104.845	106.912	27.4188	24.8405	24.6693	28.5504	3	FBgn0029658;FBgn0029657;FBgn0266350	CG14269;CG12535;lncRNA:CR44999	;;long non-coding RNA:CR44999
2R.112982	2R:17098216..17100189	265.409	2.50835	0.240572	2.20679e-26	2.76297e-24	92.8286	60.9655	91.2488	101.55	101.273	82.8555	99.2973	81.2079	291.294	305.699	387.928	369.827	722.38	679.845	298.176	480.166	2	FBgn0010226;FBgn0287631	GstS1;CG46491	Glutathione S transferase S1;
3L.185473	3L:18005237..18005521	572.004	2.06731	0.19707	2.21681e-26	2.77374e-24	296.822	232.207	407.826	280.348	240.21	234.363	199.402	221.307	927.962	580.204	836.143	829.11	1055.62	1191.04	769.038	850.456	1	FBgn0000568	Eip75B	Ecdysone-induced protein 75B
2R.121436	2R:20311536..20311781	572.834	2.9854	0.288408	2.25549e-26	2.81133e-24	122.625	96.8275	171.324	98.0786	144.796	159.398	150.964	157.457	742.369	555.249	781.099	720.017	1872.91	1890.49	598.498	903.231	1	FBgn0034501	CG13868
X.356835	X:17707706..17708479	136.474	2.67203	0.257192	2.51383e-26	3.11348e-24	34.381	20.6207	34.4511	16.4911	61.9357	48.1351	31.4845	50.8324	126.596	165.327	154.647	135.276	412.337	397.448	203.79	289.83	2	FBgn0030864;FBgn0026192	CG8173;par-6	;par-6
3R.293557	3R:28900966..28901205	123.565	2.30775	0.22102	2.59055e-26	3.20445e-24	55.0096	63.6551	52.1422	45.1335	15.0654	26.8294	25.0262	38.4343	296.21	250.59	288.325	270.552	146.585	118.973	120.129	164.381	1	FBgn0265998	Doa	Darkener of apricot
2L.27763	2L:9920159..9920460	368.776	2.58504	0.248617	2.64565e-26	3.26855e-24	66.4699	95.931	95.9044	143.212	167.394	112.841	74.2712	92.9861	636.668	486.623	541.265	553.104	775.108	919.099	586.7	552.839	2	FBgn0032161;FBgn0032160	CG4594;CG4598	;
2L.19538	2L:6961165..6961377	135.944	2.29939	0.2205	3.01673e-26	3.70815e-24	26.3587	56.4827	41.9	34.7181	35.1527	39.455	44.4012	50.8324	244.589	275.545	163.821	286.916	228.841	237.946	209.153	198.988	3	FBgn0031877;FBgn0031876;FBgn0031878	Hmgcl;Atac1;sip2	3-Hydroxymethyl-3-methylglutaryl-CoA lyase;Ada2a-containing complex component 1;septin interacting protein 2
3L.183015	3L:17038256..17038463	109.316	-2.13284	0.204088	3.06039e-26	3.75945e-24	161.591	147.034	186.222	218.724	172.416	173.602	171.954	171.714	39.3308	49.91	57.665	46.9102	24.2551	39.2219	46.1208	42.393	1	FBgn0261872	scaf6	SR-related CTD associated factor 6
3L.173930	3L:13864566..13864975	311.48	2.12031	0.202888	3.11675e-26	3.82628e-24	197.118	157.793	202.982	197.893	120.523	108.107	116.251	107.244	442.472	327.535	554.37	422.192	674.924	556.95	356.096	441.233	1	FBgn0036381	CG8745
2R.97591	2R:11675805..11676052	348.679	2.37787	0.228448	3.27054e-26	4.00753e-24	90.5366	98.6206	141.529	132.797	118.013	151.507	116.251	112.203	503.926	353.529	521.606	533.467	821.509	887.721	437.612	558.03	2	FBgn0033644;FBgn0044020	Tret1-2;Roc2	Trehalose transporter 1-2;Regulator of cullins 2
2L.30494	2L:10848599..10848776	112.065	2.28952	0.219688	3.27566e-26	4.01128e-24	43.5492	33.1724	45.6244	58.1528	37.6636	35.5095	40.3648	54.5519	141.345	137.253	133.678	169.095	227.787	286.32	171.612	177.359	1	FBgn0004363	porin	porin
2R.130796	2R:23612919..23613026	217.416	2.28361	0.219142	3.34109e-26	4.08629e-24	84.8064	80.6896	108.009	84.1913	82.0229	75.7536	90.4171	67.5699	312.188	236.033	326.332	331.644	468.229	550.413	281.015	299.347	2	FBgn0034883;FBgn0034885	Eglp2;Eglp4	Entomoglyceroporin 2;Entomoglyceroporin 4
2R.109780	2R:15998392..15998514	102.957	3.32011	0.323955	3.79885e-26	4.62589e-24	16.0445	13.4483	19.5533	25.1706	21.7612	32.3531	15.3386	24.1764	92.1816	82.1436	144.163	113.457	353.281	379.145	135.145	179.954	1	FBgn0020236	ATPCL	ATP citrate lyase
2L.763	2L:271347..271554	165.809	-2.34774	0.225855	3.96688e-26	4.82149e-24	284.216	209.793	350.098	325.482	187.481	246.199	263.986	247.963	94.6398	74.865	100.914	91.6385	34.8008	31.3775	47.1934	62.2918	3	FBgn0031240;FBgn0031238;FBgn0086912	CG3345;CG3645;mbm	;;mushroom body miniature
3L.146923	3L:3412448..3412746	385.128	2.05762	0.197225	4.11692e-26	5.00074e-24	128.356	112.965	142.46	113.702	146.47	138.882	145.313	133.28	662.479	476.225	792.894	749.472	713.943	756.982	498.748	449.885	2	FBgn0014388;FBgn0262260	sty;mir-2282	sprouty;mir-2282 stem loop
3L.171596	3L:12798371..12798965	122.213	2.50576	0.241718	4.16391e-26	5.05467e-24	34.381	52.8965	28.8644	24.3027	27.62	56.8152	47.6304	35.9546	141.345	179.884	144.163	177.822	235.169	251.02	318.555	198.988	1	FBgn0260945	Atg1	Autophagy-related 1
2R.109783	2R:15998669..15998990	459.46	2.11419	0.202837	4.20104e-26	5.09658e-24	174.197	186.483	199.258	175.326	154.839	148.351	238.152	162.416	618.232	535.493	836.143	775.655	793.036	1055.07	667.143	631.569	1	FBgn0020236	ATPCL	ATP citrate lyase
2R.86246	2R:7776783..7778264	647.532	2.21715	0.213089	4.36855e-26	5.29651e-24	269.318	187.379	267.229	243.027	241.884	283.287	327.762	241.764	637.897	625.955	986.858	769.109	1365.67	1851.27	968.537	1093.57	1	FBgn0286778	CG46385
2R.114817	2R:17755541..17755757	421.788	2.007	0.192355	4.37878e-26	5.30563e-24	177.635	163.172	254.193	151.892	153.165	168.078	172.761	173.574	612.086	578.124	686.738	694.925	688.634	938.71	518.055	616.862	1	FBgn0034276	Sardh	Sarcosine dehydrogenase
X.358967	X:18391144..18391408	771.589	2.45078	0.236379	4.46939e-26	5.40537e-24	248.689	323.655	270.953	233.479	222.634	276.974	216.355	246.723	1171.32	958.688	1408.86	1242.57	1774.84	1923.18	792.635	1033.87	2	FBgn0022355;FBgn0052549	Tsf1;Nt5b	Transferrin 1;5' nucleotidase B
3R.254985	3R:14282271..14283195	123.919	2.06779	0.198465	4.69725e-26	5.66341e-24	59.5937	41.2414	52.1422	53.813	26.783	55.237	62.1617	50.8324	169.614	165.327	197.896	202.914	209.859	226.179	196.282	212.83	1	FBgn0003862	trx	trithorax
3L.148580	3L:4110657..4110895	208.851	2.14518	0.206131	4.76141e-26	5.73369e-24	107.727	89.6551	99.6288	96.3427	54.403	80.4882	111.407	73.769	243.36	255.789	357.785	306.553	404.955	439.285	296.031	324.436	1	FBgn0028484	Ack	Activated Cdc42 kinase
X.351377	X:15999290..15999546	177.346	2.47498	0.238957	4.80439e-26	5.78189e-24	38.9651	61.862	48.4177	44.2655	59.4248	74.9645	71.8493	56.4116	205.258	185.083	267.356	189.823	460.847	517.728	227.386	327.897	2	FBgn0030720;FBgn0003969	CG8939;vap	;vacuolar peduncle
2L.14196	2L:5059118..5059292	336.254	2.13663	0.205418	5.10655e-26	6.13043e-24	116.895	167.655	135.942	131.061	92.0665	133.358	148.542	135.14	550.632	500.14	444.283	505.103	576.849	828.888	455.845	457.671	2	FBgn0031678;FBgn0028694	Nepl3;Rpn11	Neprilysin-like 3;Regulatory particle non-ATPase 11
2R.107384	2R:15135926..15136191	921.212	2.50001	0.241598	5.10545e-26	6.13043e-24	322.035	333.517	372.444	330.69	385.006	296.702	309.194	302.515	1168.86	795.441	1301.39	1124.75	2565.77	2572.95	1014.66	1543.45	1	FBgn0015371	chn	charlatan
2L.7400	2L:2734978..2735850	334.063	2.05763	0.197633	5.1592e-26	6.18984e-24	104.289	96.8275	94.0422	95.4747	130.567	141.249	160.652	150.638	405.599	318.176	575.339	569.468	713.943	734.756	470.861	583.12	1	FBgn0031449	CG31689
3L.169496	3L:12066304..12066675	107.867	-2.23739	0.215472	5.28679e-26	6.32737e-24	139.816	127.31	202.051	170.119	175.763	205.166	173.568	162.416	51.6217	62.3875	65.5284	43.6374	27.4188	36.6071	46.1208	36.3369	1	FBgn0284221	Sema5c	Semaphorin 5c
3L.183834	3L:17421761..17421771	108.7	2.45614	0.237377	5.51994e-26	6.59834e-24	29.7968	24.2069	37.2444	33.8501	41.0115	44.1896	50.8596	43.3935	110.618	81.1038	106.156	101.457	286.843	360.841	152.306	235.324	2	FBgn0266669;FBgn0027660	Sec3;blot	Secretory 3;bloated tubules
X.343685	X:13330497..13331271	553.044	2.2893	0.220766	5.64521e-26	6.73572e-24	226.914	224.138	250.469	220.46	172.416	190.962	152.579	150.018	1042.27	778.804	996.032	1054.93	1073.55	1160.97	514.837	639.356	1	FBgn0040309	Jafrac1	thioredoxin peroxidase 1
3L.145600	3L:3038181..3038728	1427.82	2.88104	0.280308	5.71119e-26	6.80614e-24	341.518	313.793	353.822	384.503	476.235	426.114	410.913	384.343	1752.68	1118.82	1778.44	1624.4	4964.91	4747.15	1497.32	2270.19	1	FBgn0035388	CG2162
3L.185346	3L:17956140..17957540	619.881	2.44253	0.236126	5.80775e-26	6.91278e-24	262.441	190.069	196.464	197.025	195.851	198.853	239.767	226.266	662.479	701.86	1079.91	856.384	1447.92	1741.45	718.627	1002.72	1	FBgn0000568	Eip75B	Ecdysone-induced protein 75B
X.316928	X:3688269..3690420	118.036	2.635	0.255603	6.16432e-26	7.30162e-24	49.2794	47.5172	38.1755	44.2655	9.20665	14.2038	25.8334	22.9366	207.716	271.386	359.096	317.462	102.293	139.891	119.056	120.258	1	FBgn0023215	Mnt	Mnt
2L.17652	2L:6350487..6350704	391.448	2.31173	0.22321	6.25103e-26	7.39984e-24	120.333	130	150.84	158.835	189.992	183.071	134.011	136.38	428.952	381.604	465.252	456.011	1051.41	1126.97	557.74	591.772	1	FBgn0031801	CG9498
3R.237917	3R:7976339..7976920	476.001	2.09746	0.202043	6.67943e-26	7.87359e-24	194.826	149.724	192.74	197.893	144.796	209.111	229.272	167.375	690.748	557.329	766.682	800.746	948.058	1028.92	569.539	768.265	1	FBgn0037533	CD98hc	CD98 heavy chain
2R.120614	2R:19997559..19998852	135.097	2.27202	0.219435	6.84245e-26	8.06089e-24	56.1556	43.0345	52.1422	38.1899	36.8266	30.7749	61.3544	55.7917	211.403	205.879	204.449	235.642	181.386	200.031	263.854	284.639	0
X.322752	X:5956124..5956362	163.185	2.52299	0.244721	7.32252e-26	8.57477e-24	45.8413	47.5172	47.4866	50.3412	38.5006	41.0332	29.8699	30.9954	337.999	251.63	470.494	368.736	245.715	286.32	143.725	174.763	1	FBgn0029828	CG6067
2R.111498	2R:16579778..16580746	553.157	2.03888	0.196561	7.94483e-26	9.25912e-24	175.343	165.862	206.707	229.139	323.07	305.382	227.657	264.081	560.464	509.498	564.855	579.286	1489.05	1436.83	769.038	1044.25	1	FBgn0016131	Cdk4	Cyclin-dependent kinase 4
2R.107513	2R:15207906..15208364	133.448	-2.22302	0.214977	8.46224e-26	9.82696e-24	159.299	201.724	266.298	144.08	247.743	235.152	213.126	234.945	49.1635	61.3477	70.7707	61.0923	51.6739	36.6071	45.0482	57.1008	2	FBgn0050081;FBgn0033998	Ir51b;row	Ionotropic receptor 51b;relative of woc
3L.161645	3L:8982060..8982176	735.971	2.04242	0.19707	8.6689e-26	1.0061e-23	256.711	270.759	275.609	377.559	394.212	341.68	306.772	320.492	887.402	751.77	973.752	835.656	1709.46	1895.72	1026.46	1151.53	2	FBgn0263199;FBgn0035949	Galk;CG13314	Galactokinase;
3L.174991	3L:14220006..14220190	270.724	2.47126	0.239904	8.69591e-26	1.00863e-23	52.7175	63.6551	86.5933	89.399	127.219	123.889	86.3806	93.606	266.712	270.346	231.971	327.28	763.508	861.573	424.741	461.997	1	FBgn0013718	nuf	nuclear fallout
3L.173931	3L:13864975..13865209	185.028	2.44287	0.237092	8.86861e-26	1.02744e-23	95.1207	53.7931	87.5244	105.022	70.3054	64.7062	54.8961	52.6921	240.901	216.277	298.81	237.824	475.611	393.526	239.185	274.257	1	FBgn0036381	CG8745
3R.256912	3R:15087459..15088460	190.268	2.03255	0.196187	9.13105e-26	1.05286e-23	64.1778	60.9655	69.8333	60.7566	110.48	83.6446	75.8858	71.9093	254.421	207.958	260.803	284.734	426.046	436.67	312.12	263.875	1	FBgn0038286	CG6966
2L.29217	2L:10410404..10410846	516.258	2.21767	0.214671	9.49035e-26	1.093e-23	139.816	192.759	261.642	202.233	147.306	225.683	169.532	150.638	923.045	624.915	992.1	885.839	1018.71	933.48	659.635	732.793	3	FBgn0003942;FBgn0025366;FBgn0032242	RpS27A;Ip259;CG5355	Ribosomal protein S27A;Intronic Protein 259;
X.311500	X:1845840..1846332	503.056	2.05613	0.198611	9.57171e-26	1.10042e-23	259.003	242.069	234.64	222.196	198.362	164.922	173.568	164.895	877.569	734.093	819.105	950.204	939.621	991.005	512.692	564.952	1	FBgn0283741	prage	prage
3R.257051	3R:15145423..15145710	350.582	2.06946	0.200116	1.05577e-25	1.20738e-23	158.152	112.965	175.049	148.42	137.263	153.085	127.553	117.782	545.715	472.066	591.066	552.013	670.706	754.367	386.128	506.986	1	FBgn0266064	GlyS	Glycogen synthase
2R.93295	2R:10136581..10136928	129.232	-2.33512	0.226914	1.19855e-25	1.36428e-23	218.892	203.517	228.122	165.779	205.894	209.111	226.043	267.18	50.3926	39.5121	48.491	34.9099	29.5279	26.1479	53.6289	60.5614	3	FBgn0284235;FBgn0033490;FBgn0050011	CG46319;CG12917;gem	;;gemini
2R.121428	2R:20310737..20310945	635.453	2.63865	0.257815	1.32292e-25	1.50061e-23	144.4	205.31	131.287	214.384	204.22	172.813	146.928	223.787	1194.67	906.699	760.13	913.112	1428.94	1851.27	735.788	933.511	1	FBgn0034501	CG13868
3R.259554	3R:15991415..15991519	144.218	2.31965	0.225591	1.33736e-25	1.51522e-23	55.0096	36.7586	54.0044	59.0207	56.9139	52.0806	62.969	48.9727	175.76	153.889	233.281	169.095	357.499	355.611	190.919	245.706	2	FBgn0264982;FBgn0003507	lncRNA:CR44133;srp	long non-coding RNA:CR44133;serpent
3L.185450	3L:17999643..18000096	1402.29	2.40015	0.233755	1.37369e-25	1.55368e-23	617.712	487.724	719.748	616.246	553.236	432.427	502.945	430.216	2080.85	1317.42	2104.77	1966.96	3272.33	3629.33	1553.09	2151.66	1	FBgn0000568	Eip75B	Ecdysone-induced protein 75B
3R.267701	3R:19067799..19068218	232.661	2.01773	0.195482	1.3935e-25	1.57336e-23	100.851	80.6896	79.1444	72.908	77.0011	95.4811	141.277	106.624	325.708	277.625	311.915	297.825	456.628	570.024	368.967	359.908	1	FBgn0004876	cdi	center divider
2R.115691	2R:18118234..18118440	107.09	-2.02049	0.195815	1.43798e-25	1.62171e-23	187.949	138.069	192.74	178.798	164.046	200.431	187.293	154.357	36.8727	39.5121	36.6959	29.4552	46.401	32.6849	39.6854	48.4492	1	FBgn0003520	stau	staufen
2R.99493	2R:12330882..12331594	159.174	-2.14522	0.208275	1.45414e-25	1.63898e-23	231.499	294.965	283.989	261.254	164.046	211.479	242.189	238.664	116.763	105.019	112.709	99.2751	32.6916	32.6849	58.9917	60.5614	1	FBgn0264560	garz	gartenzwerg
3L.153317	3L:5975358..5975978	292.038	2.83065	0.277659	1.4647e-25	1.64994e-23	81.3683	113.862	70.7644	97.2106	97.9253	61.5498	51.6669	65.7102	487.948	520.936	419.382	489.83	854.201	380.452	294.959	584.851	1	FBgn0035656	CG10479
3L.162961	3L:9452450..9452614	865.299	2.25398	0.219212	1.48445e-25	1.67026e-23	315.159	359.517	369.651	493.865	262.808	331.422	376.2	317.393	1059.47	1127.13	1235.87	1206.57	1847.61	2289.25	1073.65	1179.22	3	FBgn0035997;FBgn0266124;FBgn0035996	phol;ghi;CG3448	pleiohomeotic like;ghiberti;
2L.9025	2L:3296873..3297070	214.451	2.04161	0.19809	1.57948e-25	1.7731e-23	101.997	126.414	77.2822	85.0593	68.6314	76.5427	98.49	99.8051	293.752	300.5	287.014	352.372	359.608	475.892	343.225	284.639	1	FBgn0031516	CG9663
3R.246274	3R:10887275..10887705	268.717	2.35164	0.229337	1.70806e-25	1.90867e-23	113.457	93.2413	100.56	110.23	76.1641	80.4882	94.4535	97.9454	409.286	320.256	439.04	498.557	530.448	638.009	259.564	437.773	2	FBgn0037856;FBgn0042094	Leash;Ak3	Leash;Adenylate kinase 3
2L.54738	2L:20828507..20828688	477.328	2.02139	0.196246	1.73456e-25	1.93718e-23	146.692	190.069	179.704	220.46	179.948	200.431	188.907	226.886	684.602	620.756	682.806	783.291	943.839	1115.21	559.885	713.76	2	FBgn0051673;FBgn0032889	CG31673;CG9331	;
2R.112164	2R:16819498..16819660	1145.5	2.43756	0.23826	1.90074e-25	2.11552e-23	344.956	271.655	423.655	456.543	390.027	449.787	365.705	420.297	1286.86	1253.99	1705.05	1711.68	2714.46	3273.72	1295.67	1963.92	1	FBgn0263336	lncRNA:CR43417	long non-coding RNA:CR43417
3L.192197	3L:20465486..20466152	235.453	2.97021	0.292901	2.03404e-25	2.25361e-23	77.9302	52.8965	93.111	85.9272	74.4902	62.3389	43.5939	46.4931	297.439	193.401	452.146	356.736	624.305	638.009	275.652	392.784	3	FBgn0036997;FBgn0261832;FBgn0036995	CG5955;CG42764;atk	;;artichoke
2L.33074	2L:11843477..11843958	409.987	2.06588	0.201047	2.10147e-25	2.32436e-23	170.759	126.414	142.46	213.516	154.839	174.391	186.485	169.235	607.17	473.105	577.961	603.287	837.328	977.931	538.434	606.48	4	FBgn0286929;FBgn0264815;FBgn0040968;FBgn0259989	CG46426;Pde1c;CG14933;CG42486	;Phosphodiesterase 1c;;
3L.168173	3L:11622538..11623178	1899.85	2.89345	0.285096	2.11344e-25	2.33497e-23	424.032	349.655	486.971	479.977	594.248	587.09	526.357	437.655	2379.52	1526.42	2902.91	2473.15	6006.83	6148.68	1941.36	3132.76	1	FBgn0086254	Akr1B	Aldo-keto reductase 1B
2L.22434	2L:7951370..7951600	159.006	2.09754	0.204309	2.20669e-25	2.43644e-23	53.8635	51.1034	63.3155	45.1335	74.4902	78.1209	54.8961	66.95	213.861	240.192	150.715	240.006	400.736	260.172	252.056	298.481	1	FBgn0085450	Snoo	Sno oncogene
2L.56167	2L:21356376..21356794	110.276	-2.16983	0.21169	2.35157e-25	2.59219e-23	143.254	174.828	191.809	152.76	179.948	198.064	173.568	197.75	67.5999	48.8702	30.1431	46.9102	33.7462	33.9923	37.5402	53.6401	1	FBgn0032943	Tsp39D	Tetraspanin 39D
3L.153498	3L:6062281..6062462	532.043	2.52654	0.247879	2.44164e-25	2.68391e-23	91.6826	132.69	148.978	130.193	188.318	246.199	209.897	207.669	537.112	479.344	495.395	461.465	1643.02	1923.18	767.965	849.591	2	FBgn0035670;FBgn0035669	CG10472;CG6592	;
2L.26541	2L:9497970..9498418	170.353	2.00463	0.19523	2.48095e-25	2.72405e-23	43.5492	56.4827	64.2466	55.5489	84.5338	59.1825	44.4012	57.0315	285.149	327.535	276.53	360.008	273.133	295.471	223.096	219.752	1	FBgn0032120	CG33298
3L.191868	3L:20396479..20397310	239.394	2.27169	0.222392	2.89916e-25	3.17611e-23	82.5143	120.138	123.838	88.5311	77.0011	83.6446	65.3909	104.764	330.625	326.495	380.065	378.554	508.302	486.351	246.693	427.391	2	FBgn0028978;FBgn0267237	trbl;lncRNA:CR45677	tribbles;long non-coding RNA:CR45677
2R.107098	2R:14984773..14984977	1049.8	2.54632	0.2505	3.14285e-25	3.43154e-23	322.035	287.793	375.237	390.578	359.897	398.495	362.476	382.483	1045.95	873.425	1456.04	1260.03	3079.34	3186.12	1176.62	1840.2	2	FBgn0050241;FBgn0033988	tRNA:Leu-AAG-1-1;pcs	transfer RNA:Leucine-AAG 1-1;parcas
2L.13511	2L:4880197..4880806	120.907	2.06209	0.201443	3.16446e-25	3.45127e-23	46.9873	47.5172	55.8666	59.8887	31.8048	30.7749	38.7502	39.0542	223.694	225.635	260.803	270.552	134.985	122.895	143.725	201.583	1	FBgn0000286	Cf2	Chorion factor 2
2R.128391	2R:22806315..22806635	143.653	2.55327	0.251257	3.20375e-25	3.49023e-23	33.2349	32.2758	31.6578	26.0386	30.1309	49.7133	72.6566	60.7509	132.742	184.043	150.715	168.004	476.665	308.545	222.023	319.245	1	FBgn0000405	CycB	Cyclin B
X.356373	X:17582687..17582941	185.921	3.60861	0.361716	3.71303e-25	4.02933e-23	30.9429	34.069	34.4511	21.6988	56.0769	31.564	29.0626	34.7148	176.989	131.014	117.951	139.64	860.528	781.822	184.483	309.729	1	FBgn0030847	CG12991
3R.280549	3R:23859135..23859599	302.066	2.00662	0.196234	3.8341e-25	4.15149e-23	95.1207	91.4482	109.871	98.0786	187.481	146.773	116.251	115.923	390.85	322.336	397.102	421.101	631.687	770.056	462.281	476.705	3	FBgn0004185;FBgn0085384;FBgn0025574	snRNA:U1:95Ca;CG34355;Pli	small nuclear RNA U1 at 95C a;;Pellino
2L.35972	2L:13086690..13087640	162.011	2.00817	0.196455	3.97188e-25	4.29592e-23	55.0096	62.7586	93.111	40.7937	47.7072	49.7133	54.8961	58.8912	292.523	290.102	334.195	336.008	205.641	206.568	248.838	215.426	0
2R.126303	2R:22134396..22135699	203.931	2.48427	0.244749	4.03312e-25	4.35974e-23	76.7842	64.5517	35.3822	61.6246	61.9357	70.2299	87.9952	92.9861	173.301	251.63	212.312	224.733	677.033	456.281	316.41	399.706	0
2R.110054	2R:16101731..16102096	808.867	2.11586	0.207504	4.41509e-25	4.75584e-23	432.054	301.241	417.137	365.408	174.926	195.697	304.35	285.157	1510.55	1167.69	1802.03	1680.04	821.509	1038.07	1177.69	1268.33	2	FBgn0034073;FBgn0014020	CG8414;Rho1	;Rho1
X.349292	X:15452978..15453241	121.161	2.35968	0.232281	4.50164e-25	4.8421e-23	71.054	69.931	61.4533	88.5311	25.1091	9.4692	20.9897	23.5565	274.087	273.465	309.294	285.825	118.112	107.206	79.3707	121.123	2	FBgn0030638;FBgn0014455	CG11655;Ahcy	;Adenosylhomocysteinase
2L.30076	2L:10694223..10694710	1015.29	2.26173	0.222445	4.78308e-25	5.13071e-23	259.003	182	249.538	243.027	416.81	539.744	426.252	425.876	1178.7	763.208	1332.85	1196.76	2587.91	3129.9	1549.87	1763.2	3	FBgn0032285;FBgn0265070;FBgn0032286	CG17108;asRNA:CR44181;CG7300	;antisense RNA:CR44181;
2L.27946	2L:9952658..9953002	167.316	2.01992	0.198007	4.8389e-25	5.18773e-23	73.3461	77.1034	61.4533	74.6439	82.8599	63.128	82.3441	51.4523	255.65	248.51	192.654	249.824	354.335	330.771	222.023	256.954	1	FBgn0032168	CG13126
2R.94938	2R:10730315..10730762	121.05	2.07787	0.203968	5.1453e-25	5.50113e-23	61.8858	83.3793	42.8311	52.9451	46.0333	34.7204	37.9429	47.113	234.756	205.879	162.51	201.823	157.131	194.802	188.774	184.28	2	FBgn0033544;FBgn0033543	CG7220;Daao1	;D-amino acid oxidase 1
2R.97594	2R:11676591..11676681	108.817	2.75533	0.273419	5.49245e-25	5.8499e-23	27.5048	26	37.2444	24.3027	31.8048	30.7749	25.8334	30.3755	183.134	114.377	203.138	146.185	283.679	251.02	109.403	216.291	2	FBgn0044020;FBgn0033644	Roc2;Tret1-2	Regulator of cullins 2;Trehalose transporter 1-2
2L.33646	2L:12057960..12058190	131.829	-2.3837	0.235267	5.70456e-25	6.06259e-23	303.699	267.172	257.918	230.875	137.263	145.194	149.35	234.325	76.2035	61.3477	58.9756	66.547	27.4188	24.8405	25.7419	42.393	3	FBgn0085193;FBgn0032404;FBgn0027505	CG34164;RpL7-like;Rab3-GAP	;Ribosomal protein L7-like;Rab3 GTPase activating protein
2L.38461	2L:14026622..14026839	155.569	2.44035	0.241195	6.02842e-25	6.39287e-23	90.5366	78.8965	73.5577	68.5682	24.2721	14.9929	31.4845	31.6153	288.836	343.131	403.655	453.829	189.822	107.206	137.29	151.404	1	FBgn0286723	hll	heimdall
X.328501	X:7909510..7909808	354.517	2.05279	0.201772	6.12251e-25	6.4821e-23	178.781	163.172	214.155	199.629	105.458	118.365	95.2608	114.063	771.868	541.732	615.967	696.016	559.976	605.324	346.442	346.065	1	FBgn0029975	spidey	spidey
2L.46035	2L:17374491..17374746	283.441	2.20983	0.217747	6.28532e-25	6.65087e-23	81.3683	70.8276	99.6288	86.7952	155.676	123.889	123.516	132.66	308.501	236.033	243.766	296.734	826.782	836.733	412.942	499.199	1	FBgn0032633	Lrch	Leucine-rich-repeats and calponin homology domain protein
X.316167	X:3345226..3345737	207.28	2.15988	0.212683	6.32258e-25	6.68667e-23	95.1207	111.172	84.731	105.89	46.0333	78.1209	96.0681	102.285	275.316	279.704	279.151	266.188	348.008	275.86	406.507	466.323	1	FBgn0266180	lncRNA:CR44886	long non-coding RNA:CR44886
3L.159032	3L:8181067..8181440	253.556	2.40524	0.237741	6.41548e-25	6.78126e-23	67.6159	55.5862	88.4555	62.4925	114.665	122.31	79.1149	60.131	398.225	283.863	326.332	312.007	578.958	621.013	551.305	334.818	2	FBgn0035847;FBgn0035848	mthl7;Uxs	methuselah-like 7;UDP-xylose synthase
3R.280358	3R:23788489..23788723	453.875	2.0447	0.201099	6.59947e-25	6.96443e-23	217.746	131.793	199.258	177.062	260.297	201.22	188.1	184.732	542.028	466.867	556.992	588.014	1081.99	1081.22	628.53	756.153	1	FBgn0015513	mbc	myoblast city
2L.43795	2L:16328306..16328515	163.355	2.41899	0.239319	6.90305e-25	7.27303e-23	41.2572	50.2069	52.1422	48.6053	71.9793	58.3934	51.6669	56.4116	255.65	185.083	184.79	219.278	517.793	345.152	225.241	250.032	2	FBgn0001995;FBgn0014092	mRpL4;CG4278	mitochondrial ribosomal protein L4;
X.338350	X:11452077..11452382	149.49	2.08692	0.205465	6.9192e-25	7.28612e-23	82.5143	71.7241	81.9377	91.1349	56.0769	54.4479	33.0991	45.8732	261.796	205.879	266.045	310.916	269.97	193.494	170.54	196.392	1	FBgn0262740	Evi5	Ecotropic viral integration site 5
3R.231200	3R:5377718..5378269	237.255	2.87539	0.28664	7.20404e-25	7.56567e-23	27.5048	35.8621	32.5889	31.2463	109.643	97.8484	71.8493	63.8505	147.491	143.491	155.958	158.186	1030.31	915.177	352.878	422.2	2	FBgn0041707;FBgn0001311	7B2;kkv	7B2;krotzkopf verkehrt
3R.244601	3R:10306807..10307126	107.856	-2.12374	0.209427	7.7498e-25	8.11702e-23	176.489	161.379	189.015	166.647	159.861	187.806	179.22	224.407	25.8109	22.8754	24.9008	42.5465	44.2919	32.6849	33.2499	54.5053	2	FBgn0037807;FBgn0262617	CG6293;Nuak	;Nuak family kinase
2R.129308	2R:23065551..23065894	100.348	2.03049	0.200034	8.00478e-25	8.37025e-23	46.9873	61.862	50.28	36.454	23.4351	28.4076	37.9429	39.6741	189.28	185.083	172.995	184.368	124.439	141.199	126.564	156.595	1	FBgn0261363	PPO3	Prophenoloxidase 3
2L.49902	2L:18995533..18995909	391.338	2.77574	0.276835	8.8771e-25	9.24818e-23	72.2	73.5172	66.1088	65.0964	181.622	143.616	117.058	117.782	281.461	373.285	338.127	313.098	1419.45	1530.96	541.652	626.378	1	FBgn0046302	CG10650
2R.91231	2R:9435010..9435289	341.344	2.11095	0.208477	9.21922e-25	9.58927e-23	139.816	113.862	129.424	133.665	78.675	134.147	138.047	122.122	551.861	416.957	650.042	736.381	549.431	656.312	423.668	487.087	2	FBgn0017558;FBgn0029092	Pdk;ced-6	Pyruvate dehydrogenase kinase;ced-6
3R.297290	3R:30059197..30059810	467.751	2.2328	0.220927	9.33479e-25	9.69915e-23	268.172	164.965	267.229	247.366	133.915	200.431	186.485	158.696	629.293	489.742	740.471	673.107	934.348	1123.05	609.224	657.524	1	FBgn0266411	sima	similar
2R.99495	2R:12331919..12332333	210.366	-2.15238	0.212956	1.04686e-24	1.08254e-22	296.822	309.31	451.589	343.709	289.591	345.626	335.835	313.053	100.785	93.5813	104.845	105.821	51.6739	47.0662	71.8627	104.685	1	FBgn0264560	garz	gartenzwerg
2L.6077	2L:2198460..2198856	324.991	2.08722	0.206403	1.09213e-24	1.12723e-22	85.9524	85.1724	107.078	85.9272	180.785	134.936	124.323	140.099	475.657	360.808	466.562	403.646	713.943	882.492	478.369	474.11	1	FBgn0085201	COX7AL2	Cytochrome c oxidase subunit 7A-like 2
3R.267335	3R:18917465..18918328	310.402	2.10141	0.207848	1.09238e-24	1.12723e-22	84.8064	63.6551	95.9044	100.682	159.024	162.555	131.589	104.764	342.916	301.54	479.668	466.92	659.106	763.519	534.143	515.637	1	FBgn0261113	Xrp1	Xrp1
3L.184083	3L:17497106..17497280	314.316	2.06249	0.20397	1.13931e-24	1.17318e-22	134.086	131.793	137.804	146.684	124.708	156.242	125.131	143.199	393.308	401.36	344.679	417.828	760.344	770.056	389.346	452.481	1	FBgn0036732	Oatp74D	Organic anion transporting polypeptide 74D
X.335166	X:10362055..10362388	467.665	2.2346	0.221951	1.37797e-24	1.4115e-22	267.026	239.379	358.478	272.537	123.034	86.801	71.042	86.7871	1171.32	761.128	1179.51	1066.93	604.268	462.818	329.281	402.301	1	FBgn0028331	l(1)G0289	lethal (1) G0289
2R.132749	2R:24137656..24137880	156.376	2.10419	0.20872	1.46078e-24	1.48929e-22	72.2	68.1379	85.6622	71.1721	51.8921	55.237	29.8699	60.7509	326.938	257.868	266.045	271.643	160.295	252.327	257.419	214.561	2	FBgn0034982;FBgn0266073	Naa35;lncRNA:CR44826	N(alpha)-acetyltransferase 35;long non-coding RNA:CR44826
3R.264812	3R:18018749..18019115	608.72	2.63417	0.263517	1.51743e-24	1.54383e-22	157.006	168.552	230.915	213.516	271.178	190.962	188.907	159.936	754.66	555.249	706.396	785.473	1780.11	1887.88	733.643	955.141	2	FBgn0000477;FBgn0263995	DNaseII;cpo	Deoxyribonuclease II;couch potato
2R.94458	2R:10543662..10544101	358.783	2.33007	0.231988	1.51901e-24	1.54464e-22	128.356	91.4482	135.011	138.004	148.98	134.936	158.23	119.642	405.599	265.147	596.309	466.92	912.202	868.11	551.305	620.322	2	FBgn0283426;FBgn0283521	lncRNA:acal;lola	long non-coding RNA:acal;longitudinals lacking
3L.173929	3L:13864038..13864566	732.301	2.0682	0.205186	1.56733e-24	1.59129e-22	402.257	231.31	382.686	414.013	282.058	275.396	286.59	270.9	1166.41	773.605	1140.19	1263.3	1491.16	1337.47	904.183	1095.3	1	FBgn0036381	CG8745
2R.82785	2R:6669853..6669934	110.043	2.4322	0.242631	1.57884e-24	1.60131e-22	28.6508	23.3103	32.5889	26.0386	43.5224	47.346	28.2553	45.8732	131.512	128.934	145.473	139.64	345.899	254.942	158.741	179.954	2	FBgn0033087;FBgn0033086	Hsepi;CG9410	Heparan sulfate C5-epimerase;
2R.83569	2R:6967457..6968739	319.395	2.21385	0.220135	1.59351e-24	1.61368e-22	150.13	83.3793	98.6977	94.6068	113.828	112.841	155.001	101.665	458.45	393.041	575.339	442.919	613.759	788.359	447.265	481.031	2	FBgn0066292;FBgn0053558	CheB42c;mim	Chemosensory protein B 42c;missing-in-metastasis
2R.132985	2R:24199942..24200286	144.991	-2.11145	0.209644	1.59708e-24	1.61645e-22	183.365	170.345	251.4	220.46	272.852	269.083	252.683	219.447	57.7672	61.3477	82.5658	52.3649	41.1282	48.3736	80.4433	56.2356	1	FBgn0034989	CG3356
3R.265616	3R:18243055..18244745	273.281	2.20824	0.219679	1.68463e-24	1.69716e-22	166.175	107.586	112.664	111.098	102.947	82.0664	116.251	79.9681	350.29	386.803	509.811	417.828	547.321	567.409	302.467	411.818	2	FBgn0020238;FBgn0038588	14-3-3epsilon;CG7156	14-3-3epsilon;
3R.233952	3R:6361895..6362066	104.952	-2.14747	0.213582	1.80088e-24	1.80867e-22	136.378	150.621	160.151	194.421	147.306	196.486	171.954	195.891	33.1854	45.7509	49.8016	44.7283	43.2373	23.5331	36.4676	49.3143	2	FBgn0261641;FBgn0267698	CG42724;Pak	;p21-activated kinase
2L.35922	2L:13048615..13048889	137.862	2.30639	0.230033	1.88263e-24	1.88787e-22	22.9206	42.1379	50.28	40.7937	72.8163	46.5569	55.7034	48.3528	210.174	140.372	149.405	174.55	352.226	326.849	202.717	269.931	1	FBgn0262160	CG9932
X.330370	X:8532297..8532531	129.107	2.12891	0.211821	1.92749e-24	1.92988e-22	91.6826	77.1034	95.9044	54.681	45.1963	48.1351	70.2347	62.6107	135.2	105.019	123.193	127.639	247.824	338.615	217.733	224.943	1	FBgn0264975	Nrg	Neuroglian
X.312808	X:2192437..2192652	160.351	2.06215	0.205016	1.96055e-24	1.96197e-22	69.908	101.31	91.2488	78.1157	35.9897	44.9787	53.2815	42.1537	243.36	268.266	391.86	384.009	179.277	202.646	202.717	176.493	2	FBgn0023549;FBgn0029603	Mct1;CG14053	Monocarboxylate transporter 1;
X.334543	X:10057228..10057607	122.502	2.51783	0.25207	1.97424e-24	1.97466e-22	25.2127	45.7241	30.7266	26.9065	13.3915	14.2038	15.3386	21.0769	360.123	330.654	306.673	376.372	114.948	117.666	67.5724	93.4377	1	FBgn0030174	CG15312
2R.125116	2R:21669933..21670510	133.314	2.00462	0.199172	1.99633e-24	1.99369e-22	33.2349	41.2414	55.8666	32.9822	31.8048	57.6043	47.6304	50.8324	248.276	277.625	230.66	247.642	190.877	158.195	225.241	203.313	5	FBgn0259726;FBgn0259725;FBgn0034650;FBgn0034649;FBgn0259727	CG42380;CG42379;NC2alpha;PIG-M;CG42381	;;Negative Cofactor 2alpha;Phosphatidylinositol glycan anchor biosynthesis class M;
2R.97538	2R:11661403..11661664	231.739	2.45077	0.245218	2.07556e-24	2.06649e-22	90.5366	69.931	72.6266	94.6068	79.512	79.6991	76.6931	52.0722	385.934	324.415	349.922	376.372	531.503	579.176	262.781	282.043	2	FBgn0011916;FBgn0044020	tRNA:Met-CAT-1-2;Roc2	transfer RNA:Methionine-CAT 1-2;Regulator of cullins 2
2L.4921	2L:1726625..1727556	406.412	2.61385	0.26237	2.20232e-24	2.18712e-22	146.692	78	120.113	110.23	137.263	144.405	138.855	94.8458	549.403	414.877	648.731	566.195	1030.31	1209.34	486.95	626.378	1	FBgn0000579	Eno	Enolase
X.314955	X:2784394..2785224	829.836	2.41928	0.242112	2.22302e-24	2.20656e-22	409.134	276.138	339.855	328.954	185.807	256.457	289.819	223.167	1353.23	1028.35	1736.5	1478.22	1791.71	1694.38	780.836	1104.81	2	FBgn0040384;FBgn0028369	CG32795;kirre	;kin of irre
2R.121205	2R:20251526..20251973	257.455	2.59936	0.261119	2.43828e-24	2.41165e-22	59.5937	93.2413	73.5577	69.4362	78.675	105.739	94.4535	86.7871	287.607	263.067	262.114	286.916	707.616	928.25	388.273	333.953	1	FBgn0034490	CG9864
2R.102969	2R:13538830..13538997	144.791	2.6057	0.261839	2.49051e-24	2.45834e-22	38.9651	32.2758	23.2778	48.6053	50.2181	44.1896	50.8596	57.0315	167.156	176.765	137.61	175.64	410.227	468.047	240.257	195.527	1	FBgn0033853	CG6145
3L.141327	3L:1584382..1584554	243.587	2.89016	0.291796	2.51199e-24	2.47579e-22	41.2572	47.5172	57.7288	55.5489	68.6314	91.5356	77.5003	60.7509	251.963	216.277	250.319	278.188	819.4	920.406	283.16	377.211	1	FBgn0035237	CG13917
3L.137972	3L:573821..573995	101.325	-2.15669	0.215278	2.56777e-24	2.52821e-22	126.064	168.552	155.495	177.062	149.817	175.18	152.579	188.452	46.7054	59.2682	39.317	39.2736	22.146	36.6071	39.6854	44.9885	1	FBgn0035142	Hipk	Homeodomain interacting protein kinase
2L.17617	2L:6342649..6342899	1061.2	2.15642	0.215305	2.6343e-24	2.5885e-22	341.518	375.655	439.484	407.937	502.181	422.168	436.747	396.121	1447.87	1195.76	1448.18	1441.12	2494.06	2860.58	1232.39	1537.4	1	FBgn0015623	Cpr	Cytochrome P450 reductase
3L.168310	3L:11684546..11684831	651.392	2.02562	0.202021	2.84846e-24	2.79052e-22	300.261	305.724	435.76	374.955	294.613	259.614	252.683	235.565	994.333	688.342	982.926	920.749	1304.5	1411.99	782.981	877.276	2	FBgn0036191;FBgn0015828	Sugb;TfIIEalpha	Sugar baby;Transcription factor IIEalpha
3L.191115	3L:20197722..20198068	659.92	2.11683	0.211404	2.86321e-24	2.80216e-22	301.407	207.103	291.438	287.292	287.917	283.287	303.543	250.443	880.027	615.557	878.081	919.658	1512.25	1702.23	912.763	925.725	1	FBgn0261556	CG42674
3L.154624	3L:6442312..6442697	102.699	-2.19248	0.219292	2.98288e-24	2.91636e-22	166.175	165.862	179.704	186.61	196.688	150.718	155.808	203.95	20.8945	22.8754	28.8325	18.5459	49.5647	18.3035	35.395	43.2582	1	FBgn0261801	CG42747
2L.14952	2L:5282662..5283072	119.714	-2.49324	0.250864	3.39453e-24	3.30067e-22	162.737	173.034	184.36	154.495	297.961	226.472	178.412	208.289	44.2472	56.1488	41.9382	37.0918	49.5647	16.9961	30.0322	53.6401	1	FBgn0031696	Bub1	Bub1 kinase
2L.37103	2L:13502133..13502713	235.635	2.05247	0.205344	3.76747e-24	3.65239e-22	75.6381	104.897	108.94	82.4554	58.5878	75.7536	94.4535	107.864	388.392	402.4	380.065	446.192	368.045	277.168	326.063	473.244	1	FBgn0023407	B4	B4
3R.244689	3R:10334067..10334670	117.955	-2.08291	0.208593	3.97819e-24	3.8492e-22	148.984	147.034	189.015	177.93	191.666	226.472	235.73	175.434	62.6835	51.9896	51.1122	42.5465	34.8008	35.2997	52.5563	64.0221	1	FBgn0037810	sle	slender lobes
3R.257385	3R:15244713..15244954	314.21	2.1567	0.216246	4.03382e-24	3.89812e-22	68.7619	124.621	135.011	96.3427	120.523	130.201	108.178	151.257	497.781	328.574	435.109	465.829	622.196	762.211	432.249	548.514	1	FBgn0266599	Hsc70-4	Heat shock protein cognate 4
X.314914	X:2758094..2759336	110.217	2.81927	0.285677	4.03491e-24	3.89812e-22	45.8413	52.8965	30.7266	11.2834	29.2939	19.7275	28.2553	19.2171	204.029	185.083	196.585	208.369	168.731	224.872	149.088	189.471	1	FBgn0028369	kirre	kin of irre
3L.172587	3L:13211885..13212291	204.421	3.24918	0.33163	4.05395e-24	3.91072e-22	99.7048	82.4827	87.5244	74.6439	25.1091	28.4076	20.9897	30.3755	426.494	345.211	499.327	430.919	519.903	171.269	116.911	311.459	3	FBgn0052129;FBgn0052128;FBgn0052126	tRNA:Pro-AGG-1-5;tRNA:Pro-AGG-1-6;tRNA:Pro-AGG-1-7	transfer RNA:Proline-AGG 1-5;transfer RNA:Proline-AGG 1-6;transfer RNA:Proline-AGG 1-7
3R.293664	3R:28919477..28920229	150.962	2.02937	0.20321	4.25222e-24	4.0939e-22	55.0096	70.8276	59.5911	43.3976	34.3157	58.3934	59.7398	60.131	242.13	256.829	280.462	296.734	171.895	215.72	262.781	247.437	1	FBgn0265998	Doa	Darkener of apricot
3L.191683	3L:20357667..20357863	106.995	-2.30242	0.231663	4.58211e-24	4.39635e-22	153.568	129.103	193.671	190.949	199.199	198.064	167.917	172.334	54.0799	46.7907	38.0065	27.2734	35.8553	19.6109	43.9757	41.5278	2	FBgn0036977;FBgn0024887	CG5665;kin17	;kin17
2L.24027	2L:8426728..8426896	189.819	2.57811	0.260581	4.64589e-24	4.45099e-22	38.9651	31.3793	39.1066	44.2655	71.1423	112.052	64.5836	71.9093	146.262	142.452	99.6032	146.185	652.778	705.993	321.773	348.661	1	FBgn0027932	Akap200	A kinase anchor protein 200
2L.7933	2L:2874336..2875348	866.325	2.41708	0.243999	5.30701e-24	5.06699e-22	173.051	167.655	193.671	195.289	359.897	392.972	280.939	295.076	1025.06	840.152	1238.49	1232.76	2368.56	2684.08	1050.05	1363.5	2	FBgn0051694;FBgn0031478	Ifrd1;CG8814	Interferon-related developmental regulator 1;
X.331887	X:9102667..9102861	231.066	2.8473	0.289465	5.31492e-24	5.07206e-22	52.7175	105.793	40.0377	52.9451	22.5982	26.8294	46.8231	46.4931	539.57	628.035	374.823	642.561	205.641	309.853	291.741	310.594	1	FBgn0030087	CG7766
X.333273	X:9585564..9586115	117.749	2.52574	0.255439	5.35824e-24	5.11091e-22	46.9873	52.8965	43.7622	41.6617	8.36969	22.8839	31.4845	30.9954	222.465	239.152	306.673	258.552	130.767	132.047	189.846	125.449	2	FBgn0267101;FBgn0001186	lncRNA:CR45541;Hex-A	long non-coding RNA:CR45541;Hexokinase A
X.321660	X:5643989..5644230	107.248	2.77369	0.282018	6.06515e-24	5.76269e-22	42.4032	33.1724	46.5555	35.586	38.5006	22.8839	33.0991	29.1357	138.887	103.979	133.678	148.367	344.844	269.323	119.056	176.493	1	FBgn0259994	OtopLa	Otopetrin-like a
3L.165886	3L:10785537..10785681	379.535	2.25658	0.227573	6.18044e-24	5.85515e-22	189.095	139.862	154.564	187.478	129.73	145.194	151.772	161.176	433.868	429.434	496.705	519.285	874.238	1055.07	419.378	585.716	1	FBgn0265737	lncRNA:CR44544	long non-coding RNA:CR44544
3L.182854	3L:17002968..17003401	153.274	2.03545	0.204685	6.44794e-24	6.08792e-22	44.6953	55.5862	57.7288	79.8516	77.8381	52.0806	50.0523	75.6287	223.694	189.242	213.623	249.824	334.298	218.335	261.709	268.201	1	FBgn0036684	CG3764
3L.185269	3L:17922595..17922893	2241.11	2.13718	0.215256	6.51335e-24	6.13781e-22	1037.16	939.586	1409.7	1044.15	834.458	871.166	999.432	994.952	3371.39	2020.32	2670.94	2786.25	5170.55	5476.68	2752.23	3478.82	0
2R.88749	2R:8622522..8622755	120.183	-2.52854	0.256294	6.64413e-24	6.25804e-22	201.702	236.69	220.673	210.912	115.502	206.744	257.527	199.61	33.1854	39.5121	41.9382	32.728	22.146	22.2257	42.9031	38.9324	1	FBgn0033313	Cirl	Calcium-independent receptor for alpha-latrotoxin
X.313260	X:2306620..2308514	113.102	2.60651	0.264969	7.80093e-24	7.29837e-22	64.1778	40.3448	33.52	54.681	14.2285	23.673	31.4845	24.7963	206.487	184.043	277.84	241.097	171.895	186.957	98.6771	155.729	1	FBgn0003079	Raf	Raf oncogene
2R.95029	2R:10776429..10777140	416.816	2.11303	0.213203	8.05302e-24	7.53062e-22	114.603	130	169.462	147.552	173.253	202.799	208.282	171.714	455.992	436.713	541.265	528.012	942.785	1214.57	541.652	690.4	1	FBgn0053144	CG33144
3R.232785	3R:5842618..5842977	969.154	2.02034	0.203672	8.4435e-24	7.88821e-22	445.807	303.931	534.457	428.768	444.43	437.95	395.575	384.963	1371.66	1020.04	1401	1380.03	2196.67	1965.01	1127.28	1668.9	1	FBgn0037387	CG1213
3L.187505	3L:18894170..18894380	428.784	2.1763	0.219924	8.53815e-24	7.97283e-22	153.568	136.276	229.984	177.062	178.274	161.765	163.881	206.429	626.835	383.683	559.613	543.285	972.313	1044.61	533.071	789.894	2	FBgn0036824;FBgn0036822	CG3902;NijB	;Ninjurin B
2R.102965	2R:13537774..13538095	391.131	2.03883	0.205637	8.63657e-24	8.05703e-22	187.949	201.724	180.635	176.194	107.969	134.936	190.522	159.316	759.577	632.194	423.314	585.832	504.084	705.993	763.675	544.188	1	FBgn0033853	CG6145
2L.13506	2L:4879564..4879754	391.872	2.04361	0.206218	8.99574e-24	8.3841e-22	252.127	166.759	227.191	288.16	112.991	130.991	152.579	151.257	449.846	538.612	744.403	720.017	602.159	669.386	448.337	615.131	1	FBgn0000286	Cf2	Chorion factor 2
2L.23414	2L:8229151..8229367	125.813	2.06706	0.208691	9.14793e-24	8.51782e-22	38.9651	49.3103	27.9333	36.454	58.5878	74.1754	57.318	62.6107	131.512	97.7405	127.125	153.822	315.316	334.693	242.402	205.044	1	FBgn0032006	Pvr	PDGF- and VEGF-receptor related
3L.145590	3L:3035297..3036152	187.23	2.13472	0.215747	9.18247e-24	8.5459e-22	75.6381	98.6206	71.6955	65.0964	51.0551	44.9787	63.7763	86.1671	349.061	371.206	269.977	321.826	219.35	261.479	350.733	295.021	1	FBgn0035388	CG2162
X.324119	X:6339459..6340068	380.073	2.36836	0.240256	9.28562e-24	8.63779e-22	159.299	120.138	189.947	170.119	133.915	114.419	92.839	81.8278	646.501	538.612	819.105	724.381	712.889	763.519	368.967	444.694	1	FBgn0029866	CG3842
2R.90444	2R:9145022..9145949	286.018	2.1579	0.218229	9.45357e-24	8.78984e-22	103.143	111.172	121.044	125.853	131.404	131.78	117.865	71.9093	411.745	427.355	401.034	328.371	682.306	622.32	397.926	391.054	2	FBgn0050342;FBgn0050344	Prp38;CG30344	pre-mRNA processing factor 38;
3L.139883	3L:1202604..1203400	245.97	2.09808	0.212014	9.55915e-24	8.87956e-22	87.0985	113.862	94.9733	77.2477	50.2181	80.4882	84.766	101.045	473.199	460.628	423.314	481.102	241.496	338.615	400.071	427.391	3	FBgn0264272;FBgn0063667;FBgn0035189	mwh;meep;CG9119	multiple wing hairs;meep;
2L.34603	2L:12507113..12507426	453.365	2.22961	0.225799	9.74714e-24	9.04558e-22	202.848	173.931	230.915	168.383	143.122	130.201	171.954	103.525	898.464	579.164	866.286	905.476	806.745	875.955	524.49	472.379	3	FBgn0263458;FBgn0262353;FBgn0259176	snoRNA:CG43051-a;CG43051;bun	;;bunched
2L.1039	2L:356473..356955	308.187	2.05173	0.207264	9.90535e-24	9.18804e-22	122.625	128.207	115.458	82.4554	141.448	120.732	121.902	173.574	451.075	456.469	258.182	365.463	653.833	681.153	457.99	600.423	4	FBgn0004611;FBgn0266907;FBgn0031250;FBgn0266906	Plc21C;asRNA:CR45367;Ent1;asRNA:CR45366	Phospholipase C at 21C;antisense RNA:CR45367;Equilibrative nucleoside transporter 1;antisense RNA:CR45366
2L.16588	2L:5944847..5945253	5820.81	2.88232	0.295704	1.21064e-23	1.11434e-21	1355.76	1107.24	1955.33	1607.45	2208.76	1631.07	1463.63	1400.37	7246.71	4525.18	8041.65	6847.8	18092.2	19187.3	5736.14	10726.3	1	FBgn0001128	Gpdh1	Glycerol-3-phosphate dehydrogenase 1
2R.97590	2R:11675682..11675805	126.047	2.33166	0.237081	1.23362e-23	1.13459e-21	41.2572	33.1724	46.5555	59.0207	48.5442	52.8697	43.5939	45.2532	157.323	119.576	179.548	185.459	313.207	317.697	165.177	208.504	3	FBgn0050035;FBgn0044020;FBgn0033644	Tret1-1;Roc2;Tret1-2	Trehalose transporter 1-1;Regulator of cullins 2;Trehalose transporter 1-2
211000022279109.399738	211000022279109:557..1071	115.065	-3.12523	0.322239	1.31535e-23	1.20466e-21	151.276	113.862	188.084	273.405	200.035	260.403	180.027	206.429	33.1854	55.109	55.0439	38.1827	11.6003	10.4592	35.395	28.5504	0
2L.35975	2L:13088497..13089275	934.98	2.15209	0.218553	1.43787e-23	1.31012e-21	370.168	315.586	438.553	456.543	379.147	420.59	348.752	312.433	1388.87	934.773	1484.87	1369.12	2132.34	2125.82	1077.94	1404.16	1	FBgn0265086	lncRNA:CR44197	long non-coding RNA:CR44197
3R.275670	3R:22041085..22041850	102.784	-2.11693	0.214973	1.50793e-23	1.37076e-21	168.467	155.103	170.393	182.27	154.002	142.038	149.35	158.696	35.6436	68.6263	56.3544	70.9108	29.5279	20.9183	45.0482	37.202	1	FBgn0264491	how	held out wings
3R.289335	3R:27119259..27119655	171.956	-2.62696	0.26905	1.55678e-23	1.41451e-21	294.53	255.517	382.686	210.044	227.655	284.865	322.111	421.537	61.4544	40.5519	31.4536	29.4552	62.2196	28.7627	48.266	50.1795	2	FBgn0039489;FBgn0039490	CG5880;CG5882	;
X.339189	X:11715782..11715985	140.825	2.18341	0.222229	1.70556e-23	1.54323e-21	88.2445	78.8965	73.5577	82.4554	32.6418	40.2441	32.2918	32.2352	220.007	288.022	313.226	319.644	187.713	217.028	131.927	115.067	3	FBgn0267178;FBgn0030328;FBgn0030329	lncRNA:CR45618;Amun;prtp	long non-coding RNA:CR45618;Amun;pretaporter
X.309050	X:947013..947196	150.925	2.19341	0.223303	1.72203e-23	1.55741e-21	43.5492	71.7241	57.7288	67.7002	41.8484	43.4005	26.6407	44.0134	341.687	312.977	269.977	348.008	246.769	202.646	153.379	142.752	1	FBgn0040349	CG3699
3L.170866	3L:12534728..12534811	102.895	2.1071	0.214312	1.78459e-23	1.61027e-21	55.0096	47.5172	33.52	52.0771	22.5982	27.6185	41.9794	31.6153	176.989	190.282	222.797	189.823	117.057	145.121	169.467	122.853	3	FBgn0036301;FBgn0036300;FBgn0085271	CG4069;Pmm2;CG34242	;Phosphomannomutase type 2;
2R.114333	2R:17590720..17590993	267.559	-2.00668	0.203892	1.86864e-23	1.68068e-21	335.788	282.414	498.144	347.181	576.671	481.351	393.153	404.8	143.803	114.377	134.989	122.185	87.5292	100.669	121.201	136.696	3	FBgn0050105;FBgn0029079;FBgn0034249	CG30105;icln;RhoGAP54D	;icln;Rho GTPase activating protein at 54D
2R.135369	2R:24959708..24960001	107.775	2.52529	0.258755	1.91482e-23	1.71904e-21	28.6508	30.4827	22.3466	19.9629	39.3375	33.1422	22.6043	15.4977	244.589	198.6	172.995	228.005	225.678	166.039	150.161	126.314	1	FBgn0035087	CG2765
3R.297032	3R:29997278..29997882	390.475	-2.10292	0.214285	2.15267e-23	1.92638e-21	503.108	333.517	553.08	529.451	877.143	809.616	651.487	562.876	151.178	219.396	252.94	151.64	131.821	183.035	169.467	167.842	3	FBgn0039733;FBgn0039732;FBgn0039731	CG11504;CG15525;Sas-6	;;Spindle assembly abnormal 6
3R.297350	3R:30093502..30094205	118.264	-2.20238	0.224768	2.15729e-23	1.92963e-21	183.365	207.103	187.153	189.214	161.535	160.187	167.917	165.515	60.2253	109.178	73.3918	92.7294	20.0368	24.8405	43.9757	45.8537	1	FBgn0266411	sima	similar
2R.112968	2R:17094574..17095444	124.138	2.07676	0.21174	2.36295e-23	2.10492e-21	42.4032	62.7586	67.0399	46.8694	45.1963	28.4076	46.0158	53.932	228.61	207.958	192.654	205.096	233.06	151.658	165.177	209.37	1	FBgn0010226	GstS1	Glutathione S transferase S1
3L.159942	3L:8470725..8471125	123.131	-2.11881	0.216316	2.5296e-23	2.24723e-21	122.625	165.862	164.807	169.251	276.2	266.716	183.256	220.067	47.9345	44.7111	49.8016	51.2739	56.9467	27.4553	64.3546	58.8311	1	FBgn0010825	Gug	Grunge
X.310229	X:1375220..1376037	440.639	2.05095	0.209207	2.56767e-23	2.28001e-21	234.937	173.034	201.12	210.912	178.274	182.282	140.469	146.918	720.246	644.671	732.608	708.017	835.219	957.013	451.555	532.941	2	FBgn0023169;FBgn0024987	AMPKalpha;ssx	AMP-activated protein kinase alpha subunit;sister-of-Sex-lethal
2L.25233	2L:8889236..8889436	123.022	-2.15894	0.220734	2.74398e-23	2.42665e-21	160.445	162.276	240.226	174.458	251.928	231.995	201.824	209.529	34.4145	36.3927	32.7642	40.3646	28.4734	40.5292	66.4998	56.2356	0
X.352314	X:16319471..16320088	628.275	2.66271	0.274507	2.75068e-23	2.43147e-21	213.162	214.276	263.504	291.632	192.503	149.929	144.506	124.601	1215.57	756.969	1242.42	1098.57	1466.91	1434.21	552.377	691.266	1	FBgn0004432	Cyp1	Cyclophilin 1
2L.22029	2L:7799571..7799802	1557.43	2.07511	0.211933	2.79423e-23	2.46885e-21	807.953	659.862	836.137	924.369	707.238	628.913	716.878	675.079	1933.36	1357.97	2116.57	1656.04	3659.35	3982.33	1933.86	2322.96	2	FBgn0031950;FBgn0031951	Herp;r2d2	Homocysteine-induced endoplasmic reticulum protein;r2d2
3R.246813	3R:11198474..11198695	193.039	2.20731	0.22593	2.83951e-23	2.50659e-21	91.6826	95.931	50.28	75.5118	39.3375	60.7607	61.3544	84.9273	314.647	351.45	297.499	374.191	241.496	262.786	334.644	352.122	1	FBgn0261808	cu	curled
2R.94291	2R:10488990..10489257	121.932	-2.28074	0.233739	2.86367e-23	2.52678e-21	202.848	267.172	167.6	178.798	184.97	170.446	172.761	246.723	47.9345	69.6661	47.1805	43.6374	46.401	24.8405	37.5402	42.393	1	FBgn0283521	lola	longitudinals lacking
2R.89676	2R:8913721..8913938	956.718	2.35347	0.241497	2.88754e-23	2.54554e-21	473.311	423.172	320.302	470.43	390.027	308.538	312.423	360.166	1664.19	1082.42	1048.45	1094.21	2335.87	2561.19	1268.86	1193.93	2	FBgn0003074;FBgn0002552	Pgi;lin	Phosphoglucose isomerase;lines
X.367677	X:21365208..21365807	436.503	2.0771	0.212275	2.96906e-23	2.6127e-21	255.565	229.517	169.462	228.271	74.4902	112.841	134.818	115.923	770.639	786.083	1129.71	1060.39	497.757	587.02	349.66	481.896	2	FBgn0024182;FBgn0024251	waw;bbx	waclaw;bobby sox
2L.48890	2L:18694411..18694603	174.093	2.00891	0.205146	3.03502e-23	2.66594e-21	84.8064	98.6206	63.3155	94.6068	56.9139	57.6043	88.8025	66.95	263.025	284.903	184.79	317.462	242.551	322.927	291.741	266.47	1	FBgn0032699	CG10383
X.322056	X:5737200..5738057	427.144	-2.22055	0.227822	3.49221e-23	3.04155e-21	789.616	638.345	1045.64	1082.34	565.791	425.325	419.794	398.601	184.363	282.823	381.375	248.733	84.3655	91.5177	85.8062	109.876	2	FBgn0261383;FBgn0052758	IntS6;Snx27	Integrator 6;Sorting nexin 27
2R.123625	2R:21167268..21167821	293.611	2.21703	0.227522	3.6018e-23	3.13142e-21	61.8858	88.7586	93.111	79.8516	82.0229	142.827	154.193	89.8866	384.705	382.644	450.835	415.646	682.306	716.452	401.144	471.514	1	FBgn0034598	CG4266
2R.109912	2R:16027551..16027751	164.159	2.05932	0.210833	3.617e-23	3.14324e-21	75.6381	73.5172	57.7288	66.8323	51.0551	69.4408	71.8493	67.5699	243.36	243.311	228.039	252.006	273.133	415.752	239.185	198.122	2	FBgn0034068;FBgn0034069	casp;CG8401	caspar;
3L.165618	3L:10663632..10663649	114.775	2.03843	0.208776	3.87022e-23	3.35285e-21	51.5715	31.3793	47.4866	35.586	65.2836	62.3389	41.9794	70.0495	103.243	87.3425	120.572	98.1841	305.825	288.934	197.354	229.268	2	FBgn0052068;FBgn0036096	Adi1;CG8003	Acireductone dioxygenase 1;
X.314898	X:2745594..2746495	184.303	2.88068	0.299816	4.72058e-23	4.05716e-21	72.2	61.862	48.4177	19.9629	67.7945	48.9242	50.8596	22.9366	255.65	250.59	275.219	253.097	368.045	490.273	381.837	281.178	1	FBgn0028369	kirre	kin of irre
3L.148084	3L:3934366..3934702	473.207	2.38445	0.246083	4.74964e-23	4.07855e-21	130.648	138.069	205.775	174.458	222.634	146.773	171.954	164.895	619.461	478.304	633.004	605.469	1270.76	1236.8	501.966	870.354	2	FBgn0004911;FBgn0004910	asRNA:Eig63F-2;Eip63F-1	antisense RNA:Ecdysone-induced gene 63F 2;Ecdysone-induced protein 63F 1
X.308128	X:619528..620224	121.638	2.15359	0.221528	4.95558e-23	4.24607e-21	30.9429	43.931	51.2111	30.3783	36.8266	29.9858	37.1356	25.4162	195.425	303.619	264.735	302.189	178.222	139.891	144.798	131.505	4	FBgn0267030;FBgn0029529;FBgn0025633;FBgn0286917	lncRNA:CR45474;CG13365;spdi;CR46417	long non-coding RNA:CR45474;;split discs;
X.344798	X:13740012..13740826	796.7	2.40787	0.248844	5.21875e-23	4.46178e-21	263.587	277.034	274.678	265.593	257.786	255.668	201.017	201.47	1557.26	1141.69	1428.52	1500.04	1767.46	1763.68	647.837	943.893	3	FBgn0030519;FBgn0001612;FBgn0030518	CG11151;Grip91;CG11134	;Gamma-tubulin ring protein 91;
3R.274613	3R:21669939..21670127	151.589	2.13973	0.220262	5.41862e-23	4.62457e-21	87.0985	64.5517	70.7644	91.1349	54.403	69.4408	47.6304	83.0676	174.531	170.526	152.026	190.914	324.807	288.934	188.774	366.829	1	FBgn0259113	PolA1	DNA polymerase alpha subunit 1
2L.17654	2L:6350845..6350993	264.372	2.53561	0.262781	5.54488e-23	4.72407e-21	77.9302	87.862	78.2133	118.041	55.2399	72.5972	87.9952	110.344	347.832	384.723	414.14	376.372	484.047	811.892	301.394	421.335	1	FBgn0031801	CG9498
3R.246626	3R:11127698..11127869	135.009	2.79533	0.291541	6.58921e-23	5.57734e-21	27.5048	29.5862	9.3111	25.1706	37.6636	41.0332	30.6772	45.2532	251.963	184.043	128.436	182.186	340.626	418.366	187.701	220.617	1	FBgn0040256	Ugt35C1	UDP-glycosyltransferase family 35 member C1
X.324869	X:6625182..6625786	125.635	2.07088	0.213398	6.62378e-23	5.60175e-21	66.4699	87.862	67.9711	66.8323	41.8484	45.7678	43.5939	50.2125	190.509	229.794	172.995	153.822	257.315	223.565	139.435	172.168	1	FBgn0029881	pigs	pickled eggs
2R.87419	2R:8131031..8132064	106.603	2.10063	0.216849	7.50889e-23	6.31477e-21	49.2794	44.8276	38.1755	45.1335	29.2939	40.2441	55.7034	35.3347	142.574	128.934	188.722	194.186	179.277	205.261	138.362	190.336	3	FBgn0260390;FBgn0005648;FBgn0260398	CG42516;Pabp2;Pbp49	;Pabp2;PSEA-binding protein 49kD
2R.80965	2R:6032673..6032876	509.691	2.0846	0.215318	8.11447e-23	6.80064e-21	173.051	193.655	283.989	230.007	240.21	208.322	198.595	177.294	765.722	592.682	739.161	729.835	1132.61	1163.58	595.28	731.063	1	FBgn0033052	SCAP	SREBP cleavage activating protein
2L.6249	2L:2242719..2242773	168.225	2.26456	0.234616	8.2487e-23	6.90721e-21	58.4477	48.4138	50.28	52.9451	61.9357	73.3863	81.5368	73.1491	172.072	165.327	211.001	182.186	393.354	555.643	213.443	298.481	1	FBgn0264979	CG4267
3R.242371	3R:9565002..9565216	108.815	-2.09666	0.21667	8.35638e-23	6.98839e-21	135.232	143.448	185.291	138.872	226.818	198.853	159.844	202.71	50.3926	51.9896	32.7642	39.2736	33.7462	36.6071	42.9031	62.2918	2	FBgn0261049;FBgn0037712	Vps45;CG16789	Vacuolar protein sorting 45;
3R.249484	3R:12216123..12216899	109.105	-2.29181	0.237659	8.63062e-23	7.20233e-21	146.692	196.345	218.811	171.854	144.796	153.085	203.438	167.995	46.7054	39.5121	78.6341	49.0921	28.4734	23.5331	34.3225	42.393	2	FBgn0037998;FBgn0037997	Cog1;CG14742	Component of oligomeric golgi complex 1;
3L.165863	3L:10774174..10774375	225.137	2.54505	0.265242	9.22439e-23	7.6749e-21	57.3016	63.6551	67.0399	39.9258	112.991	88.3792	66.1982	66.3301	260.567	243.311	239.834	224.733	656.997	747.83	358.241	308.863	1	FBgn0262890	CG43245
3R.288743	3R:26919271..26919502	412.765	2.13882	0.221412	9.25598e-23	7.6979e-21	312.867	160.483	197.395	251.706	122.197	138.882	155.001	161.176	583.817	452.31	762.751	662.197	721.325	713.838	459.063	749.232	1	FBgn0285963	CG46339
211000022278878.397056	211000022278878:46..584	283.662	-3.01897	0.317525	9.91601e-23	8.22932e-21	579.892	335.31	629.431	532.922	649.488	375.612	442.398	404.8	108.16	88.3823	124.504	60.0014	23.2005	32.6849	82.5884	69.2131	0
3R.243115	3R:9760358..9760546	814.651	2.66235	0.278452	1.05967e-22	8.76813e-21	223.476	203.517	297.024	275.141	312.189	342.469	260.756	239.284	805.053	593.721	866.286	772.382	2692.31	2945.56	1104.75	1100.49	2	FBgn0266720;FBgn0286506	Snap24;Mpi	Synaptosomal-associated protein 24kDa;Mannose phosphate isomerase
2R.117692	2R:18796487..18797359	117.299	2.34152	0.243787	1.16113e-22	9.55511e-21	45.8413	43.0345	41.9	39.9258	16.7394	24.4621	43.5939	43.3935	174.531	236.033	225.418	253.097	125.494	188.265	181.266	193.797	2	FBgn0010651;FBgn0034392	MFS14;MFS15	Major Facilitator Superfamily Transporter 14;Major Facilitator Superfamily Transporter 15
2R.113088	2R:17126202..17126657	175.159	2.15759	0.224036	1.19777e-22	9.82767e-21	59.5937	40.3448	32.5889	30.3783	61.9357	92.3247	108.985	97.3255	169.614	139.332	127.125	164.731	413.391	571.332	351.805	341.74	2	FBgn0000078;FBgn0034196	Amy-d;CG15605	Amylase distal;
3L.180854	3L:16412661..16413140	359.014	-2.17399	0.225882	1.2401e-22	1.01451e-20	527.175	334.414	672.262	523.375	671.249	639.96	518.284	474.229	239.672	212.118	243.766	197.459	74.8744	129.432	154.451	131.505	2	FBgn0028399;FBgn0014163	Serinc;fax	Serine incorporator;failed axon connections
2R.103988	2R:13893644..13893758	125.344	2.24111	0.233288	1.33219e-22	1.08713e-20	41.2572	27.7931	34.4511	30.3783	46.8702	70.2299	46.8231	34.0949	176.989	164.287	137.61	220.369	323.753	228.794	230.604	191.201	1	FBgn0013733	shot	short stop
X.326104	X:6987224..6987246	113.729	2.6245	0.275019	1.34429e-22	1.09471e-20	69.908	80.6896	89.3866	103.286	15.9024	14.9929	20.9897	20.4569	292.523	175.725	243.766	209.459	123.385	183.035	92.2416	83.9209	2	FBgn0261284;FBgn0004646	bou;ogre	boudin;optic ganglion reduced
2R.131954	2R:23940772..23941336	1411.32	2.54387	0.266242	1.36661e-22	1.11243e-20	325.473	350.552	437.622	387.974	616.846	542.112	476.304	420.297	1731.79	1073.07	1837.42	1624.4	4660.14	4139.21	1618.52	2339.4	1	FBgn0023477	Taldo	Transaldolase
X.344789	X:13738260..13738446	183.986	2.43039	0.253907	1.38671e-22	1.12691e-20	93.9747	76.2069	89.3866	90.267	59.4248	60.7607	38.7502	65.7102	256.88	294.261	249.008	284.734	430.264	437.977	179.12	237.055	2	FBgn0030518;FBgn0001612	CG11134;Grip91	;Gamma-tubulin ring protein 91
3L.180630	3L:16356712..16357405	861.562	2.13357	0.221939	1.46757e-22	1.19163e-20	367.876	260.896	348.235	336.765	433.55	326.687	351.173	337.23	1162.72	824.555	1224.07	1205.48	1959.39	2267.02	1002.86	1376.48	1	FBgn0266417	ringer	ringmaker
X.343848	X:13391853..13392151	117.583	2.08805	0.217072	1.48268e-22	1.2029e-20	67.6159	82.4827	54.9355	51.2092	23.4351	32.3531	33.0991	35.3347	233.527	248.51	247.697	223.642	116.003	105.899	149.088	176.493	0
2R.94341	2R:10505182..10505470	125.828	-2.09996	0.21842	1.52708e-22	1.23636e-20	155.86	234.896	192.74	154.495	221.797	205.955	178.412	270.28	56.5381	48.8702	52.4227	43.6374	32.6916	58.8328	46.1208	59.6963	1	FBgn0283521	lola	longitudinals lacking
2L.347	2L:121881..122074	302.573	2.01934	0.209782	1.53299e-22	1.24011e-20	119.187	126.414	86.5933	109.362	85.3708	116.787	151.772	165.515	427.723	405.519	398.413	463.647	454.519	726.912	567.393	436.042	4	FBgn0288229;FBgn0031228;FBgn0031220;FBgn0266304	CG3164;ND-15;CG4822;asRNA:CR44969	;NADH dehydrogenase (ubiquinone) 15 kDa subunit;;antisense RNA:CR44969
3R.248358	3R:11756166..11756621	300.446	2.06153	0.214319	1.5432e-22	1.24711e-20	106.581	112.965	115.458	124.117	150.654	115.209	176.798	130.181	325.708	302.58	336.816	331.644	622.196	933.48	516.982	405.762	1	FBgn0017581	Lk6	Lk6 kinase
X.366799	X:21074773..21075316	109.159	2.31884	0.242184	1.61005e-22	1.29922e-20	26.3587	39.4483	39.1066	26.9065	30.9678	30.7749	17.7605	27.8958	192.967	190.282	307.984	252.006	160.295	142.506	156.596	104.685	1	FBgn0031150	bves	bves
3R.239868	3R:8671139..8671338	594.089	2.62039	0.275373	1.75754e-22	1.4124e-20	147.838	148.828	216.949	211.78	242.721	230.417	171.147	148.778	709.184	572.926	727.365	759.291	1820.19	1825.12	675.724	897.175	2	FBgn0086679;FBgn0037607	p;CG8036	pink;
3L.142568	3L:1908619..1908850	106.77	2.70344	0.284573	1.7875e-22	1.43471e-20	20.6286	18.8276	25.14	18.227	19.2503	27.6185	49.245	40.9139	151.178	91.5017	136.299	141.822	184.55	362.148	253.128	167.842	1	FBgn0035290	dsb	debris buster
3R.299197	3R:30743465..30743744	767.591	2.48365	0.260443	1.79838e-22	1.44285e-20	200.556	196.345	280.264	216.988	300.472	339.313	265.6	270.9	945.169	582.284	832.211	872.748	2327.43	2504.97	947.086	1199.12	2	FBgn0039800;FBgn0039799	Npc2g;CG15543	Niemann-Pick type C-2g;
2R.97536	2R:11661080..11661290	940.022	2.03594	0.211944	1.81631e-22	1.45664e-20	461.851	400.758	519.56	511.224	313.026	411.121	455.315	415.338	1135.68	1049.15	1380.03	1217.48	1715.78	2537.65	1116.55	1399.83	2	FBgn0011916;FBgn0044020	tRNA:Met-CAT-1-2;Roc2	transfer RNA:Methionine-CAT 1-2;Regulator of cullins 2
2R.121427	2R:20310595..20310737	319.975	2.54801	0.26767	1.91061e-22	1.5285e-20	56.1556	52.8965	102.422	92.0029	128.056	114.419	83.1514	102.285	440.014	441.912	378.754	460.374	801.473	994.928	395.781	474.975	1	FBgn0034501	CG13868
2R.118619	2R:19167759..19168013	390.488	2.14135	0.223543	2.02073e-22	1.6133e-20	99.7048	111.172	168.531	102.418	229.329	189.384	139.662	151.257	463.366	375.365	456.078	508.376	1044.02	933.48	552.377	723.277	1	FBgn0034420	CG10737
X.349416	X:15483698..15484114	162.639	2.06275	0.215085	2.03242e-22	1.62197e-20	68.7619	57.3793	51.2111	34.7181	76.1641	82.0664	68.6201	71.9093	199.112	149.73	224.107	223.642	332.189	435.363	243.475	283.774	1	FBgn0030648	CG6340
2R.105002	2R:14245608..14245857	143.351	2.71419	0.286397	2.1882e-22	1.7399e-20	24.0667	26	41.9	23.4347	40.1745	47.346	73.4639	37.1945	169.614	103.979	146.784	158.186	408.118	516.421	260.636	216.291	1	FBgn0033917	SmydA-1	SET and MYND domain containing%2C arthropod-specific%2C member 1
2R.108314	2R:15517184..15517413	448.13	2.15742	0.225608	2.31228e-22	1.83185e-20	122.625	163.172	174.118	145.816	173.253	202.799	213.126	239.904	624.377	417.996	311.915	526.921	1265.48	1115.21	706.828	766.535	1	FBgn0019968	Khc-73	Kinesin heavy chain 73
2L.48888	2L:18694209..18694386	171.417	2.46711	0.259464	2.41126e-22	1.90717e-20	79.0762	78	61.4533	83.3234	17.5763	62.3389	53.2815	59.5111	265.483	307.779	230.66	307.644	239.387	363.456	299.249	234.459	1	FBgn0032699	CG10383
3R.259551	3R:15991038..15991314	1447.84	2.08613	0.218028	2.43576e-22	1.92577e-20	770.134	501.172	697.402	643.152	579.182	628.913	731.41	615.568	1703.52	1208.24	2011.72	1821.86	3204.84	3788.83	1764.39	2495.13	2	FBgn0003507;FBgn0264982	srp;lncRNA:CR44133	serpent;long non-coding RNA:CR44133
X.334521	X:10053200..10053513	471.005	2.47178	0.260087	2.50613e-22	1.9774e-20	269.318	187.379	359.409	225.667	13.3915	19.7275	25.0262	24.7963	1649.44	1004.44	1648.69	1617.86	141.312	113.743	114.766	121.123	3	FBgn0267161;FBgn0005391;FBgn0004045	asRNA:CR45601;Yp2;Yp1	antisense RNA:CR45601;Yolk protein 2;Yolk protein 1
X.330130	X:8465532..8465780	146.745	3.62089	0.389338	2.55007e-22	2.00964e-20	162.737	103.103	165.738	115.438	0	5.5237	2.42189	8.0588	430.181	302.58	385.307	417.828	47.4556	66.6771	89.0239	45.8537	1	FBgn0053223	CG33223
3R.267369	3R:18927667..18928248	1069.35	2.15997	0.226254	2.68931e-22	2.11511e-20	319.743	281.517	361.271	286.424	605.965	443.474	397.189	363.266	1535.13	1189.52	1378.72	1528.4	2460.31	2980.86	1323.56	1654.19	3	FBgn0038662;FBgn0261262;FBgn0261113	Mpc1;CG42613;Xrp1	Mitochondrial pyruvate carrier;;Xrp1
3L.182884	3L:17015493..17015940	138.644	2.15446	0.225667	2.70019e-22	2.12195e-20	58.4477	93.2413	56.7977	71.1721	40.1745	29.1967	62.969	50.8324	258.109	227.715	167.753	252.006	192.986	222.257	194.136	240.515	2	FBgn0036686;FBgn0036685	CG7728;CG6664	;
2L.36001	2L:13101185..13101550	1335.73	2.31723	0.243491	2.8217e-22	2.213e-20	930.578	671.517	923.662	845.385	404.256	381.924	532.815	536.22	1779.72	1101.14	1937.02	1612.4	2915.88	3442.37	1467.29	1889.52	0
X.331635	X:9034676..9035078	438.16	2.0578	0.21626	4.22248e-22	3.25928e-20	187.949	144.345	232.778	185.742	208.405	197.275	211.511	193.411	575.213	369.126	501.948	504.012	1090.42	1145.28	653.2	609.94	2	FBgn0264384;FBgn0259734	lncRNA:CR43836;Nost	long non-coding RNA:CR43836;Nostrin
2R.131783	2R:23898287..23898837	216.403	-2.02524	0.212934	4.60857e-22	3.5447e-20	294.53	224.138	262.573	270.801	393.375	417.434	377.814	317.393	119.222	139.332	187.411	101.457	53.783	98.0546	94.3868	110.741	2	FBgn0263667;FBgn0034925	Lpt;CG5339	Lost PHDs of trr;
3R.289928	3R:27274950..27275505	171.708	2.23658	0.23602	4.71264e-22	3.62332e-20	63.0318	69.0345	38.1755	32.1142	39.3375	50.5024	71.8493	75.6287	290.065	296.341	239.834	306.553	224.623	322.927	304.612	322.706	2	FBgn0039505;FBgn0046247	CG5934;CG5938	;
3R.252600	3R:13393926..13396042	175.791	2.02894	0.213452	4.84459e-22	3.71746e-20	118.041	71.7241	99.6288	102.418	44.3593	44.9787	49.245	28.5157	342.916	311.938	416.761	481.102	163.458	177.806	200.572	159.19	2	FBgn0038147;FBgn0040553	CCHa2;CG14374	CCHamide-2;
2L.14317	2L:5111379..5111733	332.972	2.42014	0.256532	5.29471e-22	4.03907e-20	193.679	123.724	234.64	178.798	87.8817	111.263	112.214	79.9681	505.155	350.41	570.097	565.104	769.835	678.538	401.144	365.099	1	FBgn0261836	Msp300	Muscle-specific protein 300 kDa
2R.100858	2R:12753728..12754011	123.26	2.23719	0.236469	5.45512e-22	4.15333e-20	51.5715	40.3448	59.5911	69.4362	53.566	39.455	38.7502	37.8144	206.487	160.128	220.175	159.276	276.297	244.483	146.943	167.842	2	FBgn0033773;FBgn0026619	Mos;Taz	Mos oncogene;Tafazzin
X.341821	X:12614935..12615106	145.265	2.71286	0.289608	6.2245e-22	4.70975e-20	38.9651	34.069	28.8644	39.0578	45.1963	71.019	38.7502	48.3528	133.971	158.048	106.156	139.64	509.357	504.654	196.282	231.864	2	FBgn0030407;FBgn0267181	Fpgs;asRNA:CR45621	Folylpolyglutamate synthase;antisense RNA:CR45621
X.370478	X:22448364..22448388	106.802	3.01724	0.324061	6.45379e-22	4.87758e-20	88.2445	62.7586	106.147	62.4925	15.0654	22.0948	16.1459	11.1583	222.465	132.054	196.585	195.277	123.385	253.635	110.475	90.8422	2	FBgn0031184;FBgn0031183	CG14615;CG14621	;
2L.15705	2L:5539761..5540475	166.424	-2.00219	0.211259	6.58152e-22	4.96643e-20	181.073	184.69	201.12	221.328	302.146	355.884	383.465	275.239	44.2472	63.4273	83.8764	51.2739	92.8021	54.9106	64.3546	102.954	2	FBgn0031716;FBgn0014189	CG14015;Hel25E	;Helicase at 25E
4.303068	4:113974..114186	400.368	2.64301	0.282058	6.77136e-22	5.1018e-20	85.9524	106.69	87.5244	85.9272	186.644	164.922	93.6463	144.438	432.639	407.599	263.424	388.373	1508.03	1175.35	480.515	794.22	2	FBgn0085432;FBgn0011747	pan;Ank	pangolin;Ankyrin
3R.277223	3R:22635713..22636122	1131.7	2.11195	0.223518	7.39157e-22	5.54984e-20	442.369	397.172	510.248	539.866	369.94	445.052	472.268	383.103	1894.03	1234.23	2062.83	1850.23	2273.65	2464.44	1105.83	1661.98	1	FBgn0020278	loco	locomotion defects
3R.300392	3R:31215749..31215948	255.247	-2.2991	0.244129	7.493e-22	5.61952e-20	307.137	267.172	443.209	426.164	633.585	476.616	322.918	332.27	127.825	119.576	153.336	134.185	66.4379	69.2919	98.6771	105.55	3	FBgn0039828;FBgn0039829;FBgn0039830	CG1542;CG15561;ATPsynC	;;ATP synthase%2C subunit C
3L.176844	3L:14990627..14990916	161.635	2.91336	0.313038	7.94373e-22	5.94843e-20	52.7175	66.3448	31.6578	51.2092	30.1309	20.5166	19.3751	32.8551	401.912	376.405	246.387	403.646	281.57	111.129	152.306	307.998	1	FBgn0002778	mnd	minidiscs
3L.172586	3L:13211358..13211885	145.509	3.00775	0.324062	8.63179e-22	6.43407e-20	44.6953	63.6551	75.4199	61.6246	20.0872	6.3128	20.9897	15.4977	313.418	285.943	460.009	402.555	205.641	91.5177	86.8788	173.898	3	FBgn0052129;FBgn0052126;FBgn0052128	tRNA:Pro-AGG-1-5;tRNA:Pro-AGG-1-7;tRNA:Pro-AGG-1-6	transfer RNA:Proline-AGG 1-5;transfer RNA:Proline-AGG 1-7;transfer RNA:Proline-AGG 1-6
3L.185347	3L:17957540..17957731	896.635	2.82124	0.303447	1.00896e-21	7.4666e-20	224.622	193.655	279.333	281.216	361.57	299.858	226.85	247.963	870.195	659.228	1013.07	928.385	3345.09	3018.78	880.586	1515.77	1	FBgn0000568	Eip75B	Ecdysone-induced protein 75B
2L.10946	2L:3874483..3875066	132.605	3.04689	0.32943	1.09584e-21	8.07592e-20	45.8413	45.7241	42.8311	47.7374	19.2503	18.1493	33.0991	35.9546	143.803	233.953	300.12	170.186	349.062	237.946	98.6771	299.347	1	FBgn0000256	capu	cappuccino
2L.31041	2L:11059512..11059867	101.355	2.066	0.219505	1.11994e-21	8.25042e-20	24.0667	34.069	41.9	36.454	30.9678	37.8768	43.5939	50.2125	183.134	121.656	170.374	134.185	180.331	227.487	160.887	144.482	1	FBgn0032330	Samuel	SAM-motif ubiquitously expressed punctatedly localized protein
2R.80213	2R:5724709..5725701	1160.5	2.35907	0.252189	1.2417e-21	9.09253e-20	347.248	257.31	337.993	372.351	535.66	444.263	452.893	412.858	1465.07	976.365	1573.99	1405.12	3352.48	3494.67	1400.79	1738.98	1	FBgn0267978	ap	apterous
X.308382	X:713841..715065	329.401	2.15588	0.229951	1.39045e-21	1.01249e-19	254.419	141.655	192.74	204.837	117.176	109.685	100.912	98.5653	480.574	420.076	634.315	534.558	608.486	640.624	303.539	428.256	1	FBgn0021764	sdk	sidekick
2L.45106	2L:16837238..16837407	458.189	2.56703	0.275895	1.42753e-21	1.03794e-19	155.86	113.862	186.222	195.289	194.177	176.758	139.662	145.058	412.974	351.45	621.209	482.193	1305.56	1472.13	498.748	879.871	3	FBgn0266491;FBgn0032613;FBgn0266492	SclA;Nepl9;SclB	Sarcolamban A;Neprilysin-like 9;Sarcolamban B
3R.289872	3R:27261887..27262287	202.767	-2.00553	0.213601	1.51897e-21	1.10156e-19	301.407	350.552	360.34	322.878	246.906	305.382	330.184	295.076	119.222	127.894	110.088	92.7294	37.9645	58.8328	92.2416	92.5725	2	FBgn0010328;FBgn0264841	woc;asRNA:CR44049	without children;antisense RNA:CR44049
2L.28920	2L:10323697..10323910	203.274	2.37242	0.254545	1.67751e-21	1.20802e-19	106.581	155.103	93.111	108.494	26.783	29.9858	26.6407	50.2125	506.384	493.901	361.717	557.468	213.023	117.666	185.556	219.752	2	FBgn0032218;FBgn0032219	CG5381;CG4995	;
3R.262299	3R:16981028..16981217	346.511	2.34134	0.251188	1.74773e-21	1.25719e-19	82.5143	85.1724	112.664	112.834	209.242	176.758	116.251	132.04	281.461	276.585	275.219	296.734	1138.93	1133.51	505.184	609.075	1	FBgn0015011	AhcyL2	Adenosylhomocysteinase like 2
3R.251658	3R:13026365..13027018	106.457	-2.25163	0.241282	1.81323e-21	1.30096e-19	144.4	186.483	162.013	165.779	118.013	192.54	206.668	170.475	61.4544	68.6263	44.5593	46.9102	30.5825	23.5331	31.1047	50.1795	2	FBgn0020496;FBgn0283438	CtBP;CG46280	C-terminal Binding Protein;
2L.38618	2L:14108953..14109256	999.214	2.25945	0.24218	1.83109e-21	1.31329e-19	373.607	337.103	419	360.2	506.366	384.292	326.955	397.981	1414.68	933.733	1213.59	1205.48	2635.37	2829.2	1140.15	1509.71	3	FBgn0051769;FBgn0028526;FBgn0283651	CG31769;CG15293;CG46301	;;
2R.115773	2R:18144147..18144416	189.655	2.06816	0.221095	1.9337e-21	1.38131e-19	68.7619	78.8965	96.8355	99.8145	59.4248	67.8626	88.8025	63.2306	319.563	270.346	338.127	265.097	345.899	420.981	224.169	226.673	2	FBgn0265297;FBgn0086600	pAbp;snoRNA:Psi18S-1347c	poly(A) binding protein;snoRNA:Psi18S-1347c
2L.49751	2L:18954390..18955819	343.195	2.20523	0.23631	1.94666e-21	1.38955e-19	143.254	84.2758	145.253	147.552	146.47	133.358	123.516	102.285	487.948	353.529	581.892	605.469	787.763	734.756	448.337	465.458	3	FBgn0265954;FBgn0032726;FBgn0032727	lncRNA:CR44741;CG10621;CG10623	long non-coding RNA:CR44741;;
X.327906	X:7682932..7683110	183.191	2.19803	0.235785	2.15693e-21	1.53126e-19	127.21	119.241	86.5933	129.325	43.5224	71.019	74.2712	68.8097	250.734	290.102	162.51	267.279	299.498	415.752	308.902	216.291	1	FBgn0029504	CHES-1-like	Checkpoint suppressor 1-like
3L.146528	3L:3319676..3320370	753.7	2.44325	0.263561	2.40079e-21	1.69698e-19	246.397	202.621	324.026	314.199	400.908	258.825	219.584	252.922	855.446	647.791	985.547	816.019	2175.58	2196.42	939.578	1223.34	3	FBgn0259933;FBgn0035435;FBgn0035436	Dpm2;PIG-C;CG12016	Dolichyl-phosphate mannosyltransferase subunit 2;Phosphatidylinositol glycan anchor biosynthesis class C;
2L.16590	2L:5945572..5945821	1401.28	2.61366	0.282878	2.42974e-21	1.71558e-19	477.896	319.172	500.006	474.77	610.987	505.024	403.648	399.84	1509.32	1126.1	1947.5	1524.04	4555.74	4186.28	1453.34	2426.78	1	FBgn0001128	Gpdh1	Glycerol-3-phosphate dehydrogenase 1
X.311516	X:1849618..1850345	281.494	2.68606	0.291144	2.45378e-21	1.73068e-19	284.216	156.896	250.469	233.479	60.2617	28.4076	55.7034	37.8144	542.028	400.32	630.383	558.559	314.262	499.425	174.83	276.852	1	FBgn0283741	prage	prage
X.326110	X:6988097..6988659	357.406	2.25556	0.242617	2.50906e-21	1.76521e-19	145.546	135.379	189.015	154.495	86.2078	98.6375	108.178	95.4658	719.017	461.668	830.9	746.199	655.942	619.705	299.249	372.885	2	FBgn0261284;FBgn0004646	bou;ogre	boudin;optic ganglion reduced
2L.402	2L:141549..141693	199.929	2.16179	0.232358	2.71e-21	1.90088e-19	65.3239	59.1724	96.8355	71.1721	118.85	107.318	70.2347	77.4884	181.905	195.481	191.343	219.278	569.467	537.339	308.902	328.762	4	FBgn0031228;FBgn0051975;FBgn0051974;FBgn0051976	ND-15;CG31975;CG31974;ovm	NADH dehydrogenase (ubiquinone) 15 kDa subunit;;;oven mitt
3L.146818	3L:3386331..3386534	102.602	-2.18339	0.23491	2.85896e-21	2.00056e-19	111.165	119.241	193.671	137.136	219.286	199.642	165.496	162.416	47.9345	53.0294	38.0065	39.2736	47.4556	27.4553	31.1047	49.3143	0
3R.259074	3R:15831540..15831919	100.154	-2.19717	0.236449	2.85996e-21	2.00056e-19	126.064	182	167.6	118.041	120.523	184.649	184.063	203.95	45.4763	47.8304	38.0065	41.4555	34.8008	23.5331	38.6128	45.8537	2	FBgn0263023;FBgn0003227	CG43318;rec	;recombination-defective
3R.237631	3R:7888024..7888200	119.072	-2.21379	0.238685	3.28254e-21	2.27579e-19	134.086	157.793	229.053	216.12	185.807	222.526	180.027	218.827	49.1635	56.1488	44.5593	46.9102	49.5647	18.3035	50.4111	45.8537	1	FBgn0037526	ArgRS-m	Arginyl-tRNA synthetase%2C mitochondrial
X.307778	X:508806..509247	157.73	2.06726	0.22237	3.33479e-21	2.31038e-19	112.311	86.9655	113.595	115.438	40.1745	57.6043	37.9429	42.7736	258.109	210.038	372.201	298.916	252.042	202.646	157.669	165.246	3	FBgn0260400;FBgn0023535;FBgn0004648	elav;arg;svr	embryonic lethal abnormal vision;arginase;silver
2R.127188	2R:22401275..22401406	174.644	2.83134	0.309039	3.50988e-21	2.42138e-19	42.4032	34.069	53.0733	44.2655	71.1423	58.3934	41.1721	37.8144	231.069	134.133	211.001	213.823	570.522	577.869	198.427	275.122	1	FBgn0034724	babos	babos
X.350941	X:15867976..15868429	103.86	2.44911	0.265439	3.57135e-21	2.46032e-19	80.2223	56.4827	50.28	40.7937	20.9242	18.9384	23.4116	28.5157	244.589	187.163	196.585	175.64	168.731	168.654	116.911	83.9209	1	FBgn0001092	Gapdh2	Glyceraldehyde 3 phosphate dehydrogenase 2
X.350727	X:15811589..15811971	464.898	2.14754	0.231604	3.71231e-21	2.55292e-19	295.676	216.069	311.922	210.912	210.916	157.031	121.902	136.38	898.464	650.91	634.315	701.471	860.528	926.943	456.918	648.007	2	FBgn0003345;FBgn0030696	sd;CG8509	scalloped;
3L.194748	3L:21303966..21304261	238.776	2.06748	0.222675	3.72138e-21	2.55826e-19	99.7048	67.2414	79.1444	109.362	108.806	100.216	109.792	81.2079	344.145	265.147	345.99	368.736	450.301	627.55	297.104	365.964	3	FBgn0037071;FBgn0267614;FBgn0037070	CG7632;asRNA:CR45952;CG11309	;antisense RNA:CR45952;
X.345333	X:13935433..13935785	246.21	2.28178	0.246704	3.76813e-21	2.58949e-19	103.143	69.0345	120.113	67.7002	106.295	86.801	75.8858	65.7102	389.621	307.779	423.314	415.646	549.431	537.339	270.289	351.256	1	FBgn0267033	mamo	maternal gene required for meiosis
3R.281397	3R:24150381..24150668	2179.43	2.22527	0.240817	4.45087e-21	3.03732e-19	636.048	578.276	986.977	656.172	1040.35	967.436	871.072	942.259	2919.09	1783.24	2403.58	2365.15	6035.3	6181.36	2677.15	3827.48	2	FBgn0267339;FBgn0015765	p38c;p38a	p38c MAP kinase;p38a MAP kinase
3R.295998	3R:29719264..29719754	1340.08	2.03117	0.219177	4.62016e-21	3.14844e-19	421.74	308.414	387.342	502.544	666.227	684.939	670.055	639.745	1474.91	1224.88	1594.96	1587.31	3493.79	3818.9	1666.79	2298.74	2	FBgn0267777;FBgn0039686	lncRNA:CR46108;CG15506	long non-coding RNA:CR46108;
2L.34549	2L:12473516..12474020	671.971	2.01651	0.21763	4.78507e-21	3.25402e-19	245.251	247.448	272.815	240.423	390.864	357.462	304.35	262.221	762.035	686.263	689.359	782.2	1865.53	1778.06	887.021	980.23	1	FBgn0259176	bun	bunched
X.347032	X:14678307..14678798	326.489	2.12297	0.229643	4.99594e-21	3.39151e-19	168.467	121.034	182.498	197.025	66.9575	87.5901	105.756	84.3074	721.475	509.498	750.956	661.106	397.573	571.332	288.523	309.729	1	FBgn0030575	CG5321
2L.19083	2L:6803346..6803467	702.245	2.17143	0.235446	5.70673e-21	3.84731e-19	273.902	266.276	329.613	263.857	346.505	273.818	264.793	268.42	1012.77	642.592	934.435	929.476	1659.89	1897.03	744.369	1128.17	3	FBgn0031861;FBgn0031860;FBgn0031859	CG17375;Daao2;CG17377	;D-amino acid oxidase 2;
3R.243114	3R:9760220..9760358	233.362	2.5034	0.273091	5.70478e-21	3.84731e-19	97.4128	100.414	89.3866	129.325	32.6418	63.9171	94.4535	83.0676	369.956	321.296	352.543	333.826	301.607	653.698	397.926	312.324	3	FBgn0266720;FBgn0037743;FBgn0286506	Snap24;Alg12;Mpi	Synaptosomal-associated protein 24kDa;Alg12 alpha-1%2C6-mannosyltransferase;Mannose phosphate isomerase
3R.240164	3R:8753743..8754126	102.633	-2.1777	0.236184	5.77372e-21	3.8831e-19	186.803	230.414	165.738	179.666	108.806	138.882	166.303	145.058	51.6217	40.5519	66.839	43.6374	16.8731	30.0701	35.395	35.4717	4	FBgn0083971;FBgn0037625;FBgn0265159;FBgn0037624	CG34135;CG11768;asRNA:CR44228;CG8223	;;antisense RNA:CR44228;
3R.252716	3R:13431467..13431796	106.925	-2.42744	0.264568	5.96899e-21	4.01166e-19	207.432	197.241	175.049	200.497	128.056	155.453	197.787	177.294	41.789	32.2336	44.5593	41.4555	22.146	10.4592	30.0322	49.3143	1	FBgn0004049	yrt	yurt
2L.27748	2L:9916390..9916477	112.317	2.20895	0.239968	6.34433e-21	4.24931e-19	25.2127	28.6896	42.8311	47.7374	47.7072	42.6114	33.0991	22.9366	232.298	195.481	201.828	172.368	145.531	209.183	205.935	143.617	2	FBgn0040064;FBgn0025700	yip2;CG5885	yippee interacting protein 2;
3R.294579	3R:29222603..29222747	139.859	2.13685	0.231872	6.41267e-21	4.29058e-19	66.4699	74.4138	41.9	71.1721	27.62	39.455	25.0262	48.9727	339.228	318.176	235.902	294.552	138.149	202.646	156.596	157.46	3	FBgn0039654;FBgn0029176;FBgn0062442	Brd8;eEF1gamma;Cisd2	Bromodomain containing 8;eukaryotic translation elongation factor 1 gamma;CDGSH iron sulfur domain 2
2L.5262	2L:1902249..1902884	244.933	2.15835	0.234429	6.74139e-21	4.49983e-19	52.7175	63.6551	78.2133	69.4362	169.068	101.794	92.839	94.8458	281.461	252.67	247.697	279.279	709.725	652.39	378.62	394.515	1	FBgn0031374	Wdr62	WD repeat domain 62
2R.116412	2R:18388838..18389289	154.277	2.05978	0.22363	7.52083e-21	4.99282e-19	65.3239	38.5517	43.7622	61.6246	59.4248	70.2299	71.8493	57.6514	213.861	175.725	245.076	242.188	356.444	346.46	209.153	211.1	3	FBgn0040735;FBgn0040736;FBgn0040734	BomT2;BomS3;BomS5	Bomanin Tailed 2;Bomanin Short 3;Bomanin Short 5
2R.133101	2R:24256028..24256335	532.321	2.64301	0.290109	7.6641e-21	5.08103e-19	100.851	78	162.944	106.758	237.699	207.533	145.313	143.819	786.617	466.867	545.196	586.923	1597.67	1791.13	688.595	871.22	2	FBgn0050418;FBgn0034996	nord;CG13575	nord;
X.317037	X:3762915..3763550	440.77	2.79849	0.308185	7.82357e-21	5.17972e-19	100.851	80.6896	125.7	93.7388	168.231	149.929	110.599	115.303	585.046	408.638	407.587	567.286	1544.94	1525.73	521.273	546.783	1	FBgn0283657	Tlk	Tousled-like kinase
3L.137279	3L:349692..350122	2030.02	2.06219	0.224215	8.48134e-21	5.59248e-19	867.547	656.276	946.008	949.539	970.884	938.24	975.213	800.301	2594.61	1703.18	2530.71	2560.42	4929.06	5328.94	2345.73	3383.65	1	FBgn0261985	Ptpmeg	Protein tyrosine phosphatase Meg
3R.273307	3R:21218097..21218411	108.692	-2.29784	0.250935	8.64222e-21	5.69471e-19	147.838	127.31	189.015	174.458	152.328	154.664	225.235	194.651	44.2472	63.4273	68.1496	60.0014	33.7462	14.3813	42.9031	46.7188	3	FBgn0038869;FBgn0264706;FBgn0038870	Smyd5;CR43975;Oga	SET and MYND domain containing%2C class 5;;O-GlcNAcase
2L.4962	2L:1736965..1737473	658.927	2.11481	0.230315	9.04106e-21	5.9435e-19	263.587	234.896	219.742	270.801	414.299	258.825	212.319	228.126	1004.17	745.531	761.44	906.567	1670.44	1455.13	825.884	1071.07	1	FBgn0264494	CG17646
X.362676	X:19642377..19642584	281.417	2.51608	0.276096	9.18724e-21	6.03148e-19	73.3461	95.0344	108.009	86.7952	111.317	89.1683	51.6669	82.4477	542.028	338.972	407.587	469.102	728.707	664.157	332.499	321.841	2	FBgn0031049;FBgn0031048	Sec61gamma;CG12237	Sec61 gamma subunit;
2L.11989	2L:4387510..4387705	2922.2	2.57918	0.28343	9.3657e-21	6.14245e-19	654.385	595.31	1021.43	828.894	1203.56	1167.87	917.895	817.658	3451.28	2526.7	3567.37	3640.45	9234.86	9244.59	3004.29	4878.66	2	FBgn0027560;FBgn0261976	Tps1;Psf2	Trehalose-6-phosphate synthase 1;Partner of Sld Five 2
2R.85766	2R:7635637..7636918	102.319	2.07428	0.225956	9.79079e-21	6.40405e-19	40.1111	27.7931	32.5889	39.0578	33.4787	39.455	54.0888	32.8551	167.156	107.099	187.411	176.731	196.15	203.954	151.233	147.943	2	FBgn0263077;FBgn0266624	M7BP;asRNA:CR45131	Myosin-7a binding protein;antisense RNA:CR45131
2L.35014	2L:12690667..12691046	114.981	-2.00523	0.218218	9.93627e-21	6.48835e-19	137.524	179.31	204.844	173.59	200.035	187.017	154.193	167.995	73.7453	44.7111	89.1186	58.9105	47.4556	31.3775	39.6854	50.1795	1	FBgn0032444	CCT4	Chaperonin containing TCP1 subunit 4
2R.110660	2R:16271323..16271505	101.143	2.25479	0.246616	1.0532e-20	6.85674e-19	20.6286	31.3793	29.7955	26.0386	48.5442	52.8697	37.1356	34.7148	108.16	125.815	102.224	132.003	246.769	315.082	156.596	150.538	2	FBgn0001308;FBgn0053017	Khc;CG33017	Kinesin heavy chain;
3L.185265	3L:17921976..17922242	479.92	2.10074	0.229149	1.05724e-20	6.88077e-19	183.365	168.552	191.809	180.534	283.732	220.948	167.11	174.194	707.955	411.758	610.725	602.196	1290.79	1044.61	608.151	832.287	0
2R.92254	2R:9817325..9817603	176.309	2.08187	0.227286	1.16898e-20	7.57269e-19	103.143	80.6896	60.5222	73.7759	58.5878	63.9171	63.7763	81.2079	393.308	204.839	192.654	261.824	295.279	345.152	258.491	283.774	3	FBgn0033446;FBgn0040093;FBgn0040092	CG1648;lectin-46Ca;lectin-46Cb	;lectin-46Ca;lectin-46Cb
2L.37697	2L:13807369..13807591	123.619	2.02453	0.220829	1.17763e-20	7.62115e-19	91.6826	69.0345	56.7977	65.0964	41.0115	63.128	62.1617	56.4116	135.2	138.292	127.125	128.73	288.952	300.701	164.104	189.471	2	FBgn0028658;FBgn0027844	Adat1;CAH1	Adenosine deaminase%2C tRNA-specific 1;Carbonic anhydrase 1
2L.17964	2L:6450109..6450741	513.894	2.30701	0.253012	1.22099e-20	7.88348e-19	146.692	105.793	175.98	154.495	227.655	203.588	201.017	169.855	582.588	490.782	807.31	772.382	1307.67	1478.66	607.079	790.759	1	FBgn0031814	retm	real-time
3L.162686	3L:9366663..9366684	125.314	2.24379	0.245875	1.25574e-20	8.08647e-19	34.381	26.8965	41.9	30.3783	65.2836	75.7536	37.9429	43.3935	132.742	111.258	167.753	133.094	351.172	329.464	195.209	228.403	2	FBgn0004379;FBgn0035981	Klp67A;CG4452	Kinesin-like protein at 67A;
X.333328	X:9599022..9600222	121.805	2.1848	0.23916	1.2574e-20	8.0945e-19	75.6381	68.1379	59.5911	51.2092	54.403	48.9242	31.4845	28.5157	129.054	201.72	217.554	211.641	245.715	154.273	173.758	197.257	1	FBgn0030141	Gga	Golgi-localized%2C gamma-adaptin ear containing%2C ARF binding protein
X.344804	X:13742122..13742493	714.401	2.09251	0.228737	1.28164e-20	8.24037e-19	287.654	312	370.582	289.028	258.623	253.301	279.324	235.565	1152.89	957.649	1237.18	1236.03	1427.89	1632.94	651.054	848.725	2	FBgn0001612;FBgn0030519	Grip91;CG11151	Gamma-tubulin ring protein 91;
3R.246625	3R:11127353..11127698	274.055	2.02888	0.221587	1.30458e-20	8.37613e-19	88.2445	96.8275	61.4533	58.1528	118.013	102.583	156.615	160.556	421.577	257.868	251.629	330.553	509.357	691.612	456.918	622.918	1	FBgn0040256	Ugt35C1	UDP-glycosyltransferase family 35 member C1
3R.247526	3R:11435412..11435835	121.073	-2.35534	0.258886	1.36357e-20	8.73195e-19	189.095	230.414	215.087	197.025	125.545	166.5	214.741	234.325	51.6217	57.1886	66.839	53.4558	18.9822	22.2257	48.266	45.8537	2	FBgn0037901;FBgn0037902	Exd2;CG5281	Exonuclease 3'-5' domain-containing 2;
3R.245233	3R:10553825..10554318	119.652	2.07956	0.227531	1.4115e-20	9.02409e-19	27.5048	28.6896	41.9	28.6424	42.6854	62.3389	56.5107	47.113	142.574	131.014	217.554	169.095	166.622	288.934	265.999	197.257	1	FBgn0001235	hth	homothorax
2R.95298	2R:10867430..10867709	300.47	2.00156	0.218743	1.43165e-20	9.14991e-19	213.162	174.828	125.7	124.117	72.8163	86.801	94.4535	116.543	538.341	560.448	494.084	664.379	267.861	369.993	482.66	421.335	1	FBgn0050015	CG30015
2R.92969	2R:10040171..10040256	102.986	2.69682	0.298803	1.5296e-20	9.7441e-19	110.019	89.6551	111.733	128.457	7.53272	8.6801	9.68754	15.4977	282.69	191.322	220.175	174.55	48.5102	73.2141	105.113	70.9434	2	FBgn0033476;FBgn0085249	oys;CG34220	oysgedart;
3L.156073	3L:7066666..7067004	165.179	2.13028	0.233533	1.54316e-20	9.82084e-19	73.3461	71.7241	40.0377	59.8887	47.7072	64.7062	54.8961	63.2306	221.236	256.829	342.058	290.189	243.605	368.685	179.12	265.605	2	FBgn0035733;FBgn0035734	CG8641;CG14823	;
2R.93191	2R:10110894..10113178	154.96	2.1646	0.237527	1.59144e-20	1.01183e-18	61.8858	45.7241	47.4866	48.6053	49.3811	70.2299	63.7763	60.131	194.196	180.924	281.772	231.278	387.027	354.304	194.136	208.504	1	FBgn0003071	Pfk	Phosphofructokinase
2L.26181	2L:9333215..9333668	683.917	2.26245	0.248711	1.59461e-20	1.01351e-18	182.219	181.103	237.433	167.515	441.082	279.341	230.886	233.705	871.424	598.92	794.204	748.381	1949.9	1920.56	944.941	1161.05	1	FBgn0026439	Eaat1	Excitatory amino acid transporter 1
2L.5509	2L:1986103..1986519	211.845	2.10895	0.231577	1.82952e-20	1.15604e-18	79.0762	52	88.4555	84.1913	68.6314	113.63	82.3441	83.0676	286.378	230.834	355.164	300.007	476.665	502.04	284.233	302.807	1	FBgn0001125	Got2	Glutamate oxaloacetate transaminase 2
2L.18453	2L:6634797..6634991	109.011	-2.04066	0.223954	1.92863e-20	1.21631e-18	162.737	188.276	137.804	142.344	176.6	195.697	168.725	247.343	36.8727	43.6713	28.8325	31.6371	37.9645	31.3775	67.5724	46.7188	1	FBgn0051635	CG31635
X.336491	X:10848182..10848377	941.005	2.40657	0.26598	1.98893e-20	1.25313e-18	261.295	388.207	354.753	402.73	258.623	247.777	188.1	205.809	1745.31	1704.22	2044.49	2185.14	1688.37	1776.75	566.321	1038.2	2	FBgn0030239;FBgn0030240	CG17333;CG2202	;
X.345438	X:13988240..13988822	357.3	2.24151	0.247089	2.07117e-20	1.30159e-18	212.016	146.138	175.98	191.817	115.502	108.896	123.516	108.484	502.697	433.593	681.496	648.015	762.453	754.367	313.193	438.638	1	FBgn0267033	mamo	maternal gene required for meiosis
3L.169893	3L:12185113..12185535	582.775	2.30221	0.254448	2.34543e-20	1.46499e-18	230.353	195.448	222.535	252.574	261.971	224.893	200.209	156.217	776.784	551.09	952.783	915.294	1517.52	1388.45	611.369	866.894	1	FBgn0036262	CG6910
2R.108362	2R:15529564..15529897	1012.68	2.07908	0.228924	2.40389e-20	1.50007e-18	425.178	318.276	401.309	441.788	468.702	508.969	532.815	464.931	878.798	767.367	1237.18	1066.93	2700.75	3050.15	1413.66	1526.15	1	FBgn0019968	Khc-73	Kinesin heavy chain 73
2L.55027	2L:20921399..20921598	477.905	2.31552	0.256076	2.41701e-20	1.50729e-18	146.692	131.793	233.709	190.081	211.753	233.574	159.844	174.194	564.152	428.394	482.289	593.468	1353.01	1405.45	615.659	722.412	1	FBgn0266369	Mtp	Microsomal triacylglycerol transfer protein
X.339569	X:11823142..11823351	321.219	2.3843	0.264204	2.55404e-20	1.58869e-18	186.803	127.31	217.88	211.78	102.11	86.0119	72.6566	67.5699	533.424	451.27	710.328	555.286	609.541	604.017	253.128	350.391	1	FBgn0266019	rudhira	rudhira
2L.16592	2L:5945825..5945925	852.366	2.58459	0.287562	2.58259e-20	1.60543e-18	342.664	179.31	331.475	267.329	380.821	292.756	230.886	253.542	988.187	707.059	1280.43	906.567	2704.97	2320.63	913.836	1537.4	1	FBgn0001128	Gpdh1	Glycerol-3-phosphate dehydrogenase 1
3L.195943	3L:21681173..21681756	113.241	-2.06403	0.227426	2.60451e-20	1.61826e-18	154.714	156.896	218.811	184.006	189.155	224.893	167.917	158.696	47.9345	40.5519	49.8016	51.2739	40.0736	30.0701	32.1773	64.8873	1	FBgn0037117	CG11248
2R.103989	2R:13893758..13893859	127.665	2.17969	0.240804	2.73202e-20	1.69401e-18	37.8191	27.7931	42.8311	29.5104	52.729	76.5427	47.6304	35.3347	173.301	162.208	140.231	213.823	342.735	234.024	230.604	195.527	1	FBgn0013733	shot	short stop
2R.104730	2R:14167791..14168053	314.219	2.139	0.236495	3.10036e-20	1.91149e-18	134.086	130.896	219.742	157.099	179.111	160.976	106.563	115.923	307.272	250.59	359.096	318.553	754.017	861.573	445.12	526.885	4	FBgn0033903;FBgn0033904;FBgn0265499;FBgn0033905	CG8323;CG18327;asRNA:CR44368;CG18324	;;antisense RNA:CR44368;
2L.27685	2L:9896660..9896855	150.822	2.09462	0.231416	3.11157e-20	1.91779e-18	55.0096	48.4138	89.3866	67.7002	53.566	60.7607	41.1721	61.9908	286.378	215.237	235.902	224.733	288.952	313.775	196.282	173.898	3	FBgn0010520;FBgn0053300;FBgn0004867	Bka;Muc30E;RpS2	Bekka;Mucin 30E;Ribosomal protein S2
2R.93117	2R:10078679..10078918	641.339	2.0899	0.231025	3.28452e-20	2.01675e-18	238.375	321.862	362.202	305.519	306.331	377.979	313.231	210.149	626.835	584.363	617.278	642.561	1745.31	1763.68	923.489	922.264	1	FBgn0033483	egr	eiger
3L.159539	3L:8357052..8357414	420.889	2.03045	0.224338	3.42979e-20	2.10067e-18	142.108	122.828	166.669	151.892	212.59	239.886	201.824	234.945	373.643	314.017	418.071	378.554	1197.99	1319.16	583.482	676.558	2	FBgn0035880;FBgn0001248	Culd;Idh	CUB and LDLa domain;Isocitrate dehydrogenase
2L.4961	2L:1736753..1736965	605.106	2.03085	0.224559	3.65867e-20	2.23525e-18	381.629	385.517	265.366	374.087	194.177	196.486	170.339	311.194	941.482	1000.28	749.645	1004.75	1200.1	699.456	697.175	1110	1	FBgn0264494	CG17646
2L.38108	2L:13911893..13912128	110.519	-2.78446	0.312406	3.67059e-20	2.24184e-18	178.781	104	201.12	161.439	325.581	223.315	188.907	181.633	18.4363	14.5571	36.6959	14.1822	28.4734	16.9961	25.7419	48.4492	2	FBgn0025115;FBgn0032535	Acyp;Ance-2	Acylphosphatase;Ance-2
3R.273148	3R:21160469..21160758	875.005	2.16469	0.240186	3.99546e-20	2.43038e-18	309.429	289.586	418.069	256.914	436.061	409.543	356.825	416.578	1082.83	642.592	807.31	974.205	2226.2	2769.06	1243.12	1361.77	2	FBgn0264357;FBgn0038865	SNF4Agamma;cDIP	SNF4/AMP-activated protein kinase gamma subunit;Common Dpr-interacting protein
3R.297304	3R:30064979..30065498	183.851	2.10704	0.233601	4.07368e-20	2.47641e-18	124.918	100.414	145.253	144.948	29.2939	34.7204	45.2085	52.0722	365.039	298.42	488.842	384.009	163.458	139.891	247.765	177.359	1	FBgn0266411	sima	similar
2R.133138	2R:24264593..24264844	149.155	2.51741	0.281319	4.11184e-20	2.49651e-18	66.4699	50.2069	40.9689	52.0771	25.946	26.8294	65.3909	40.294	222.465	204.839	335.505	280.37	256.26	346.46	189.846	182.55	1	FBgn0034997	CG3376
3L.148075	3L:3932919..3933177	200.672	2.87946	0.324306	4.26637e-20	2.58391e-18	57.3016	49.3103	55.8666	35.586	78.675	54.4479	45.2085	70.0495	248.276	151.81	145.473	194.186	794.091	665.464	201.645	363.369	1	FBgn0004910	Eip63F-1	Ecdysone-induced protein 63F 1
2L.27004	2L:9633121..9634835	428.506	2.02186	0.224487	5.20306e-20	3.11454e-18	155.86	123.724	174.118	146.684	164.046	216.213	238.959	164.275	502.697	421.116	668.39	576.014	993.404	1053.76	499.821	757.018	1	FBgn0032136	Apoltp	Apolipoprotein lipid transfer particle
3R.297980	3R:30293861..30294282	1419.09	2.38716	0.266874	5.23571e-20	3.13312e-18	469.873	387.31	576.357	611.038	756.62	553.159	479.533	433.315	1736.7	1115.7	1588.41	1651.68	4500.9	3748.3	1623.88	2472.64	1	FBgn0010113	hdc	headcase
2R.114053	2R:17516661..17517003	122.317	-2.15564	0.240003	5.36072e-20	3.20234e-18	198.264	209.793	256.986	178.798	157.35	142.827	210.704	224.407	68.829	58.2284	43.2488	52.3649	40.0736	24.8405	33.2499	57.1008	2	FBgn0034230;FBgn0034231	CG4853;APC10	;Anaphase Promoting Complex subunit 10
3L.144198	3L:2477802..2477997	126.907	2.37023	0.264971	5.3612e-20	3.20234e-18	36.673	39.4483	32.5889	45.1335	29.2939	48.9242	48.4377	38.4343	259.338	265.147	174.306	105.821	215.132	279.783	233.822	178.224	2	FBgn0035344;FBgn0266696	Cyp4d20;Svil	Cytochrome P450 4d20;Supervillin
3R.280140	3R:23729989..23730584	558.079	2.27413	0.253809	5.44958e-20	3.25016e-18	158.152	145.241	243.951	216.988	279.548	208.322	188.1	179.773	827.177	527.175	824.347	769.109	1465.85	1376.69	646.764	872.085	3	FBgn0039109;FBgn0028691;FBgn0065098	CG10365;Rpn9;RNaseMRP:RNA	;Regulatory particle non-ATPase 9;Ribonuclease MRP RNA
3R.256210	3R:14730382..14730592	592.598	2.0545	0.228496	5.69987e-20	3.39012e-18	294.53	185.586	301.68	315.067	307.167	254.09	222.006	229.366	802.595	581.244	781.099	830.201	1292.9	1493.05	711.119	879.871	1	FBgn0038256	CG7530
X.370619	X:22490611..22490893	2330.33	3.18589	0.362673	5.94575e-20	3.52457e-18	676.159	661.655	939.49	755.986	602.617	381.135	342.293	369.465	4437.01	2397.76	4341.91	3707	7090.92	6718.7	1311.76	2551.37	2	FBgn0027279;FBgn0263504	l(1)G0196;lncRNA:CR43493	lethal (1) G0196;long non-coding RNA:CR43493
3L.161651	3L:8983862..8984135	813.16	2.29728	0.257056	6.48218e-20	3.82862e-18	278.486	288.69	355.684	295.972	354.875	320.375	314.038	293.216	1081.6	670.666	1017	1083.3	2249.4	2302.32	809.796	1295.15	2	FBgn0263199;FBgn0035949	Galk;CG13314	Galactokinase;
2R.99488	2R:12330051..12330244	132.527	-2.17099	0.242365	6.52565e-20	3.85197e-18	171.905	193.655	286.782	247.366	182.459	249.356	190.522	193.411	55.309	61.3477	65.5284	52.3649	34.8008	35.2997	31.1047	69.2131	1	FBgn0264560	garz	gartenzwerg
3L.172664	3L:13260888..13261054	144.993	2.33065	0.261016	6.59881e-20	3.89162e-18	41.2572	30.4827	52.1422	58.1528	61.9357	56.0261	57.318	35.9546	152.407	161.168	258.182	233.46	357.499	347.767	210.225	205.909	1	FBgn0023095	caps	capricious
2R.132316	2R:24022407..24022676	540.589	2.22295	0.24851	6.74857e-20	3.97156e-18	209.724	167.655	169.462	181.402	276.2	217.792	197.787	223.167	731.308	590.602	554.37	639.288	1423.67	1664.31	596.353	806.332	2	FBgn0034959;FBgn0034958	Xxylt;CG3907	Xyloside xylosyltransferase;
2R.94264	2R:10480808..10481003	146.703	2.29876	0.258575	9.85865e-20	5.68544e-18	66.4699	42.1379	53.0733	55.5489	56.0769	66.2844	50.0523	54.5519	195.425	199.64	150.715	175.64	432.373	373.915	173.758	201.583	4	FBgn0264817;FBgn0283521;FBgn0033528;FBgn0033529	pre-lola-G;lola;trsn;CG17765	pre-lola-G;longitudinals lacking;translin;
3L.191878	3L:20399029..20399317	812.047	2.42637	0.273662	9.98354e-20	5.75282e-18	287.654	267.172	334.269	326.35	309.678	299.069	353.595	298.795	779.242	585.403	1039.28	883.657	2500.38	2550.73	800.143	1377.34	1	FBgn0028978	trbl	tribbles
3L.142425	3L:1857322..1858104	313.771	2.86232	0.325832	1.01648e-19	5.8482e-18	34.381	60.9655	51.2111	44.2655	121.36	100.216	101.719	75.6287	283.919	311.938	309.294	316.371	1235.95	1126.97	259.564	586.581	1	FBgn0035283	CG12024
3R.284518	3R:25126804..25127057	269.822	2.29161	0.25827	1.16323e-19	6.65331e-18	84.8064	110.276	93.111	101.55	121.36	110.474	98.49	92.3662	388.392	328.574	279.151	321.826	737.144	792.281	307.83	349.526	3	FBgn0039280;FBgn0259152;FBgn0260229	Mocs2B;Clbn;Mocs2A	Molybdenum cofactor synthesis 2B;Caliban;Molybdenum cofactor synthesis 2A
3R.246821	3R:11200977..11201153	314.738	2.16232	0.243101	1.16517e-19	6.66245e-18	143.254	161.379	175.98	216.12	88.7187	131.78	93.6463	146.298	361.352	351.45	538.644	460.374	595.832	781.822	376.475	412.683	1	FBgn0261808	cu	curled
X.345043	X:13814794..13815200	118.811	2.1791	0.245334	1.27176e-19	7.22756e-18	50.4254	59.1724	34.4511	59.0207	23.4351	41.0332	61.3544	38.4343	151.178	191.322	201.828	207.278	160.295	257.557	187.701	176.493	1	FBgn0030529	Clic	Chloride intracellular channel
3R.292602	3R:28555781..28556340	264.7	4.0279	0.473533	1.32238e-19	7.50433e-18	20.6286	22.4138	24.2089	19.0949	75.3272	30.7749	18.5678	37.1945	130.283	111.258	138.92	127.639	1392.03	1346.62	302.467	437.773	0
2L.37100	2L:13501156..13501334	169.629	2.00723	0.22544	1.34939e-19	7.64872e-18	61.8858	78	63.3155	64.2284	30.9678	67.8626	79.9222	79.9681	267.941	263.067	263.424	307.644	211.968	291.549	331.426	250.897	3	FBgn0263354;FBgn0023407;FBgn0284224	CG42784;B4;CG46308	;B4;
2L.56871	2L:21659666..21659883	214.929	2.01367	0.226208	1.35831e-19	7.6948e-18	61.8858	93.2413	61.4533	57.2848	98.7623	76.5427	82.3441	75.6287	388.392	445.031	231.971	370.918	469.283	288.934	288.523	348.661	1	FBgn0032956	Cul2	Cullin 2
2L.5989	2L:2171083..2172249	147.569	2.15003	0.242452	1.51099e-19	8.52762e-18	60.7397	40.3448	44.6933	44.2655	25.946	51.2915	61.3544	65.7102	188.051	241.232	307.984	274.916	213.023	213.105	307.83	220.617	1	FBgn0000097	aop	anterior open
3R.237892	3R:7966801..7966991	220.874	2.51834	0.286069	1.51298e-19	8.53635e-18	60.7397	58.2758	94.9733	70.3041	96.2514	75.7536	80.7295	68.1898	227.381	181.964	271.288	272.734	656.997	742.6	257.419	318.38	1	FBgn0000504	dsx	doublesex
2R.105111	2R:14268247..14268827	815.247	2.60989	0.298405	2.1641e-19	1.19815e-17	223.476	160.483	291.438	276.877	350.69	289.6	252.683	177.913	994.333	673.785	1224.07	1049.48	2459.26	2480.13	918.126	1221.61	2	FBgn0033919;FBgn0261270	CG8547;Sps1	;Selenophosphate synthetase 1
3L.141196	3L:1543817..1544077	303.201	2.10266	0.238515	2.58608e-19	1.41509e-17	120.333	117.448	118.251	133.665	137.263	162.555	159.037	121.502	256.88	234.993	359.096	326.189	935.403	781.822	366.821	519.963	2	FBgn0052313;FBgn0035229	CG32313;pns	;pinstripe
X.345328	X:13933850..13934013	140.598	3.23336	0.375877	2.71238e-19	1.48076e-17	53.8635	66.3448	70.7644	112.834	14.2285	19.7275	25.8334	16.7375	239.672	338.972	277.84	177.822	213.023	377.837	67.5724	176.493	1	FBgn0267033	mamo	maternal gene required for meiosis
X.311510	X:1847740..1848618	555.157	2.04944	0.232555	2.86855e-19	1.56296e-17	238.375	207.103	235.571	228.271	212.59	207.533	171.147	147.538	1097.58	872.386	1052.39	1026.57	1078.82	1060.3	453.7	592.637	1	FBgn0283741	prage	prage
3L.146218	3L:3213274..3213483	103.896	-2.23033	0.253984	2.89496e-19	1.5756e-17	104.289	90.5517	171.324	146.684	283.732	200.431	156.615	185.352	33.1854	45.7509	39.317	39.2736	31.6371	35.2997	46.1208	52.775	1	FBgn0035420	hob	hobbit
2L.26549	2L:9502898..9503595	103.558	2.20763	0.251291	2.89854e-19	1.5771e-17	37.8191	45.7241	34.4511	26.0386	15.9024	21.3057	39.5575	32.2352	178.218	192.362	242.455	258.552	139.203	111.129	165.177	116.797	1	FBgn0032120	CG33298
3L.194993	3L:21387567..21388011	1135.84	2.0176	0.228887	2.94632e-19	1.60221e-17	581.038	409.724	526.077	472.166	569.976	490.82	435.132	412.238	1650.67	1151.05	1703.74	1736.77	2693.37	2338.93	1094.03	1907.69	1	FBgn0261258	rgn	regeneration
3L.146980	3L:3439589..3439813	149.241	-2.2383	0.255102	3.04931e-19	1.65453e-17	222.33	185.586	337.993	261.254	249.417	254.09	189.714	243.624	70.058	41.5917	76.013	67.638	61.165	53.6032	23.5967	50.1795	1	FBgn0026259	eIF5B	eukaryotic translation initiation factor 5B
3R.287211	3R:26107639..26108339	313.891	2.32439	0.265448	3.12049e-19	1.69175e-17	73.3461	70.8276	86.5933	67.7002	190.829	89.9574	60.5471	110.344	527.279	375.365	537.333	434.192	704.452	749.137	467.644	476.705	1	FBgn0051324	CG31324
2L.54920	2L:20882858..20883924	538.905	2.35976	0.270406	3.84015e-19	2.05962e-17	200.556	148.828	108.94	148.42	289.591	192.54	179.22	151.257	677.228	583.323	771.925	738.563	1553.38	1443.36	622.095	813.254	2	FBgn0032901;FBgn0263996	sky;CG43739	skywalker;
X.336606	X:10874343..10874679	122.145	2.0322	0.231445	3.91731e-19	2.09813e-17	55.0096	70.8276	52.1422	49.4733	34.3157	52.8697	45.2085	57.6514	242.13	168.446	140.231	170.186	170.84	271.938	215.588	157.46	1	FBgn0030245	CG1637
3L.145595	3L:3037287..3037480	127.557	2.26798	0.259579	4.04298e-19	2.16011e-17	55.0096	52.8965	55.8666	61.6246	51.8921	51.2915	58.1253	42.7736	145.032	123.735	170.374	134.185	323.753	362.148	121.201	230.999	1	FBgn0035388	CG2162
3R.297981	3R:30294282..30294354	116.146	2.11349	0.241365	4.30782e-19	2.29346e-17	48.1334	38.5517	41.9	52.9451	75.3272	54.4479	36.3283	42.1537	131.512	123.735	149.405	122.185	285.788	307.238	179.12	169.572	1	FBgn0010113	hdc	headcase
2R.101859	2R:13151495..13151598	160.714	2.07552	0.23699	4.49946e-19	2.39288e-17	74.4921	69.0345	66.1088	52.9451	49.3811	42.6114	44.4012	65.0903	272.858	285.943	342.058	317.462	149.749	166.039	329.281	243.976	1	FBgn0263998	Ack-like	Activated Cdc42 kinase-like
3R.278677	3R:23223057..23223070	313.373	2.11815	0.242106	4.57436e-19	2.42941e-17	147.838	121.034	144.322	164.911	156.513	141.249	79.1149	114.063	448.617	411.758	440.351	413.464	778.272	674.616	331.426	446.424	1	FBgn0262975	cnc	cap-n-collar
X.321768	X:5672047..5673024	390.539	2.24202	0.256886	4.5757e-19	2.42946e-17	238.375	238.483	143.391	181.402	48.5442	70.2299	99.2973	89.8866	1147.97	787.123	844.006	819.292	224.623	502.04	383.983	429.986	3	FBgn0015794;FBgn0029785;FBgn0046687	Rab18;RpL35;Tre1	Rab18;Ribosomal protein L35;Trapped in endoderm 1
3L.157224	3L:7512822..7513190	165.396	-2.04354	0.233612	5.15954e-19	2.72391e-17	209.724	264.483	312.853	213.516	297.124	273.029	290.626	244.244	47.9345	66.5467	98.2926	73.0926	44.2919	45.7588	78.2981	86.5164	2	FBgn0035793;FBgn0267556	CG7546;asRNA:CR45896	;antisense RNA:CR45896
3L.167479	3L:11349123..11349726	161.955	2.02804	0.231906	5.39306e-19	2.84029e-17	84.8064	56.4827	59.5911	76.3798	109.643	39.455	70.2347	70.6695	189.28	178.844	218.865	207.278	375.427	311.16	254.201	288.965	1	FBgn0266786	lncRNA:CR45251	long non-coding RNA:CR45251
3L.183049	3L:17046557..17047085	107.272	2.20201	0.252941	5.90796e-19	3.09727e-17	27.5048	19.7241	19.5533	19.9629	30.9678	48.9242	69.4274	49.5926	72.5162	129.974	104.845	158.186	203.532	274.553	286.378	200.718	1	FBgn0010424	TpnC73F	Troponin C at 73F
3R.232128	3R:5646895..5647093	211.427	2.62968	0.304938	6.13978e-19	3.21363e-17	32.0889	31.3793	44.6933	30.3783	120.523	59.9716	55.7034	54.5519	228.61	217.317	269.977	283.643	744.526	622.32	271.362	315.785	1	FBgn0027951	MTA1-like	Metastasis associated 1-like
2R.132121	2R:23982061..23982743	1104.23	2.19247	0.252112	6.50125e-19	3.39012e-17	341.518	328.138	440.415	398.39	470.376	517.65	535.237	398.601	1347.08	1001.32	1322.36	1325.49	3002.36	3343.01	1149.8	1745.9	1	FBgn0005612	Sox14	Sox box protein 14
X.336605	X:10874058..10874343	263.334	2.04694	0.234751	6.5722e-19	3.42255e-17	147.838	155.103	163.875	185.742	28.4569	29.9858	73.4639	36.5745	749.744	552.13	600.24	764.745	177.168	203.954	183.411	160.92	1	FBgn0030245	CG1637
2R.109277	2R:15860735..15861489	559.83	2.16977	0.249596	6.92603e-19	3.60201e-17	197.118	197.241	195.533	252.574	266.156	268.294	155.808	194.031	752.202	591.642	862.354	845.474	1567.09	1159.66	610.296	841.804	1	FBgn0022160	Gpo1	Glycerophosphate oxidase 1
2R.85257	2R:7476411..7477664	590.497	2.03362	0.233373	7.03871e-19	3.65867e-17	203.994	133.586	162.013	171.854	370.777	297.491	281.746	262.841	572.755	467.907	707.707	641.47	1665.16	1733.61	790.489	984.556	1	FBgn0010548	Aldh-III	Aldehyde dehydrogenase type III
2L.29492	2L:10486060..10486434	137.436	-2.29144	0.264612	7.7118e-19	3.98627e-17	135.232	173.034	229.984	168.383	411.789	281.709	205.86	210.149	57.7672	29.1142	32.7642	50.183	66.4379	43.144	47.1934	56.2356	2	FBgn0032258;FBgn0026431	Cog4;Grip75	Component of oligomeric golgi complex 4;Grip75
2R.93257	2R:10130599..10130883	159.669	2.56548	0.298096	7.93742e-19	4.0964e-17	21.7746	26	41.9	30.3783	82.0229	41.0332	46.8231	38.4343	277.774	203.799	199.206	213.823	398.627	499.425	180.193	253.493	2	FBgn0050011;FBgn0284235	gem;CG46319	gemini;
2L.58133	2L:22108528..22108904	439.794	2.29894	0.265882	8.55209e-19	4.3962e-17	116.895	105.793	148.978	130.193	272.015	205.955	202.631	154.357	379.788	242.272	385.307	339.281	1464.8	1513.96	607.079	767.4	1	FBgn0032973	CG6675
X.338282	X:11430784..11430979	1908.13	2.88507	0.338088	8.81015e-19	4.51935e-17	593.645	446.483	876.175	729.948	620.194	438.74	340.679	351.488	3029.7	2087.9	3535.91	3036.07	5466.89	5308.02	1346.08	2322.1	2	FBgn0262740;FBgn0001145	Evi5;Gs2	Ecotropic viral integration site 5;Glutamine synthetase 2
2L.45207	2L:16884204..16885327	120.474	2.30634	0.267315	9.95141e-19	5.07137e-17	57.3016	63.6551	40.0377	33.8501	20.0872	27.6185	44.4012	41.5338	197.883	219.396	242.455	232.369	118.112	243.175	199.499	146.213	2	FBgn0032618;FBgn0085342	CG31743;CG34313	;
2L.9012	2L:3293796..3293912	453.261	2.37885	0.276139	9.95374e-19	5.07137e-17	199.41	176.621	190.878	243.894	205.057	172.024	167.11	154.357	537.112	377.445	477.047	475.648	1332.98	1456.44	476.224	609.94	1	FBgn0031515	CG9664
2L.36303	2L:13206325..13206790	671.527	2.20393	0.255035	1.03249e-18	5.25331e-17	344.956	200.827	365.926	332.426	279.548	279.341	229.272	226.266	887.402	603.08	1060.25	1011.3	1506.98	1707.46	723.99	985.421	1	FBgn0032482	Pect	Phosphoethanolamine cytidylyltransferase
3L.157993	3L:7760841..7761112	577.217	2.23716	0.259206	1.07905e-18	5.47484e-17	214.308	144.345	274.678	213.516	289.591	215.424	209.897	216.348	741.14	490.782	825.658	763.654	1471.12	1597.64	664.998	902.366	1	FBgn0001208	Hn	Henna
2L.19082	2L:6803156..6803346	793.551	2.15785	0.249816	1.14568e-18	5.7994e-17	276.194	246.552	358.478	284.688	414.299	325.109	314.038	310.574	1054.56	667.547	1053.7	997.114	1972.04	2256.56	826.957	1338.41	3	FBgn0031859;FBgn0031860;FBgn0031861	CG17377;Daao2;CG17375	;D-amino acid oxidase 2;
2R.116418	2R:18392884..18393870	178.208	2.02622	0.234002	1.1544e-18	5.84047e-17	87.0985	44.8276	48.4177	47.7374	55.2399	92.3247	96.0681	70.0495	221.236	229.794	288.325	236.733	296.334	464.125	305.685	267.336	1	FBgn0064237	Idgf5	Imaginal disc growth factor 5
2L.4860	2L:1715623..1715909	123.699	-2.41394	0.28122	1.23146e-18	6.19986e-17	173.051	108.483	206.707	211.78	309.678	256.457	208.282	174.194	33.1854	31.1938	55.0439	44.7283	47.4556	50.9884	20.379	47.584	2	FBgn0086698;FBgn0031359	frtz;Rim2	fritz;Replication in mitochondria 2
2R.92253	2R:9816534..9817325	159.785	2.03629	0.235609	1.31247e-18	6.58735e-17	101.997	60.0689	51.2111	52.0771	62.7726	73.3863	59.7398	66.95	271.629	195.481	192.654	243.278	362.772	308.545	182.338	271.661	3	FBgn0040092;FBgn0040093;FBgn0033446	lectin-46Cb;lectin-46Ca;CG1648	lectin-46Cb;lectin-46Ca;
2R.108614	2R:15639288..15641839	247.3	-2.3894	0.278593	1.36254e-18	6.82989e-17	734.607	714.551	394.791	366.276	258.623	193.329	323.725	340.329	94.6398	128.934	115.33	93.8204	44.2919	40.5292	38.6128	74.4041	1	FBgn0260429	CG42524
3L.180090	3L:16152424..16152554	173.178	2.70884	0.318164	1.39486e-18	6.98472e-17	36.673	42.1379	88.4555	55.5489	75.3272	67.8626	48.4377	44.6333	130.283	134.133	195.275	158.186	682.306	509.884	245.62	256.088	1	FBgn0036576	CG5151
2L.24029	2L:8426953..8427194	103.688	3.00423	0.355304	1.41206e-18	7.06395e-17	36.673	40.3448	8.37999	20.8308	12.5545	17.3602	37.9429	31.6153	146.262	166.367	106.156	124.367	224.623	341.23	160.887	183.415	1	FBgn0027932	Akap200	A kinase anchor protein 200
2L.8403	2L:3045200..3045653	1613.62	2.09987	0.24352	1.42116e-18	7.10006e-17	637.194	502.965	797.962	769.873	659.531	701.51	674.899	591.392	2326.66	1370.45	2598.86	2395.69	3709.97	3898.65	1736.5	2445.82	1	FBgn0042627	FASN2	Fatty acid synthase 2
2R.127686	2R:22593172..22593703	514.592	2.50879	0.293949	1.61639e-18	8.03027e-17	131.794	117.448	157.358	156.231	272.852	218.581	117.865	136.38	597.337	425.275	705.086	621.833	1553.38	1591.1	630.675	800.276	2	FBgn0260866;FBgn0034739	dnr1;CG3927	defense repressor 1;
3L.192412	3L:20525419..20525596	186.289	2.23233	0.260039	1.62628e-18	8.07528e-17	66.4699	63.6551	75.4199	64.2284	108.806	92.3247	60.5471	63.2306	199.112	141.412	224.107	210.55	556.812	515.114	254.201	284.639	2	FBgn0287585;FBgn0037011	Pss;CG4858	Phosphatidylserine synthase;
2R.88742	2R:8620524..8620862	235.131	-2.18182	0.253905	1.63126e-18	8.09794e-17	434.346	489.517	462.762	346.313	228.492	283.287	429.481	357.687	151.178	119.576	90.4292	98.1841	37.9645	58.8328	85.8062	88.2467	1	FBgn0033313	Cirl	Calcium-independent receptor for alpha-latrotoxin
3R.285341	3R:25345818..25346250	1353.56	2.19494	0.255568	1.66442e-18	8.25417e-17	335.788	327.241	355.684	338.501	549.051	615.498	696.696	696.776	1353.23	1106.34	1427.21	1512.04	4132.86	4477.83	1430.82	2301.33	2	FBgn0261575;FBgn0027376	tobi;rha	target of brain insulin;rha
2R.127602	2R:22554202..22554427	368.613	2.01547	0.234022	1.7623e-18	8.72189e-17	148.984	96.8275	162.944	174.458	195.014	190.962	150.157	138.239	441.243	355.609	513.743	490.921	947.003	800.126	423.668	667.906	1	FBgn0003175	px	plexus
X.371453	X:22827760..22828321	110.855	2.12004	0.246726	1.79562e-18	8.86885e-17	52.7175	67.2414	64.2466	57.2848	20.9242	28.4076	41.1721	34.0949	197.883	208.998	201.828	229.096	211.968	139.891	89.0239	128.909	1	FBgn0000719	fog	folded gastrulation
2L.36302	2L:13206165..13206325	232.254	2.18777	0.254975	1.80614e-18	8.91854e-17	113.457	72.6207	109.871	138.872	76.1641	102.583	89.6098	91.1264	266.712	282.823	334.195	309.825	511.466	645.853	249.91	320.976	1	FBgn0032482	Pect	Phosphoethanolamine cytidylyltransferase
3R.251660	3R:13027447..13027663	121.357	-2.17581	0.253679	1.89255e-18	9.32635e-17	178.781	206.207	200.189	185.742	127.219	200.431	230.079	205.189	39.3308	51.9896	102.224	54.5467	32.6916	36.6071	42.9031	47.584	1	FBgn0283438	CG46280
3R.247006	3R:11239940..11240117	1118.36	2.30429	0.269433	1.9232e-18	9.46788e-17	414.864	333.517	424.586	590.207	507.203	530.275	402.033	394.881	1011.54	1004.44	1355.13	1304.76	3338.77	3267.18	1155.17	1859.24	2	FBgn0051388;FBgn0037888	CG31388;scpr-B	;SCP-containing protein B
3R.243621	3R:9954764..9955259	829.019	2.22232	0.259682	2.08166e-18	1.0194e-16	224.622	201.724	334.269	210.044	478.746	378.768	324.533	309.954	1022.6	643.631	887.255	897.839	2312.67	2640.94	1124.06	1272.66	2	FBgn0287598;FBgn0267336	CG46467;Glut4EF	;Glucose transporter 4 enhancer factor
3R.297491	3R:30133978..30134100	116.941	2.14597	0.25053	2.18316e-18	1.06724e-16	52.7175	58.2758	69.8333	78.1157	44.3593	48.1351	50.0523	57.6514	127.825	111.258	107.467	129.821	295.279	330.771	133	176.493	3	FBgn0086355;FBgn0039747;FBgn0267751	Tpi;AdoR;asRNA:CR46082	Triose phosphate isomerase;Adenosine receptor;antisense RNA:CR46082
3L.172829	3L:13354118..13354328	423.093	2.09392	0.244295	2.2473e-18	1.09667e-16	169.613	159.586	194.602	203.969	210.079	210.69	179.22	171.714	518.675	331.694	537.333	432.01	1147.37	1176.66	491.24	635.03	1	FBgn0036348	CG17687
2R.84410	2R:7248333..7248496	116.939	2.48666	0.292624	2.30343e-18	1.12182e-16	30.9429	20.6207	45.6244	39.9258	43.5224	56.0261	24.2189	40.9139	119.222	126.855	175.616	150.549	275.243	379.145	156.596	186.01	1	FBgn0033153	Gadd45	Growth arrest and DNA damage-inducible 45
2L.30988	2L:11045762..11046045	329.349	2.33179	0.273608	2.38689e-18	1.15986e-16	129.502	91.4482	155.495	136.268	143.959	135.725	130.782	94.2259	442.472	274.505	457.388	375.282	967.04	889.029	377.547	468.919	1	FBgn0032330	Samuel	SAM-motif ubiquitously expressed punctatedly localized protein
2L.405	2L:142085..142257	881.97	2.07656	0.242415	2.41074e-18	1.17087e-16	372.461	352.345	473.004	506.884	312.189	437.95	356.017	390.542	1230.32	873.425	1074.67	1123.66	1945.68	2486.67	961.029	1214.69	2	FBgn0031228;FBgn0051974	ND-15;CG31974	NADH dehydrogenase (ubiquinone) 15 kDa subunit;
2R.126934	2R:22323287..22323349	111.153	2.46139	0.289739	2.45372e-18	1.19057e-16	36.673	25.1034	14.8978	50.3412	30.1309	44.9787	29.0626	17.9773	227.381	186.123	184.79	210.55	161.349	251.02	148.016	160.055	1	FBgn0013272	Gp150	Gp150
2R.97573	2R:11672804..11673110	886.472	2.10147	0.245802	2.68593e-18	1.29648e-16	262.441	240.276	374.306	325.482	423.506	377.19	423.83	389.302	1139.37	809.998	1007.83	1152.03	2536.24	2352	957.811	1411.95	2	FBgn0050035;FBgn0044020	Tret1-1;Roc2	Trehalose transporter 1-1;Regulator of cullins 2
3L.162566	3L:9338168..9338277	102.424	2.07429	0.242657	2.82465e-18	1.35907e-16	38.9651	33.1724	47.4866	47.7374	57.7508	56.0261	39.5575	42.7736	100.785	101.9	100.914	106.912	255.206	308.545	134.072	166.977	2	FBgn0035975;FBgn0035976	PGRP-LA;PGRP-LC	Peptidoglycan recognition protein LA;Peptidoglycan recognition protein LC
2R.132114	2R:23980129..23980624	1464.36	2.19157	0.257048	2.87539e-18	1.38178e-16	703.664	655.379	812.859	847.121	492.975	470.304	706.383	510.184	1587.98	1645.99	2529.4	1971.32	3297.64	3380.92	1184.13	2633.56	1	FBgn0005612	Sox14	Sox box protein 14
2L.4953	2L:1734910..1735512	660.258	2.23567	0.263201	3.53337e-18	1.68267e-16	459.559	419.586	464.624	495.601	165.72	101.794	113.829	231.845	1543.74	1067.87	1127.09	1314.58	1013.44	462.818	588.845	993.208	1	FBgn0264494	CG17646
3L.149710	3L:4405583..4405839	127.755	2.56984	0.304941	3.68009e-18	1.74786e-16	50.4254	31.3793	67.0399	35.586	44.3593	28.4076	31.4845	21.6968	283.919	149.73	266.045	225.823	252.042	241.868	104.04	210.235	2	FBgn0035540;FBgn0035541	Syx17;CG15019	Syntaxin 17;
3L.195340	3L:21502917..21503250	570.671	2.33737	0.275976	3.72867e-18	1.76964e-16	131.794	127.31	180.635	147.552	322.233	235.941	192.944	167.995	720.246	506.379	690.669	759.291	1604	1798.98	651.054	893.714	2	FBgn0037090;FBgn0264561	Est-Q;Glg1	Esterase Q;Golgi complex-localized glycoprotein 1
X.324755	X:6599030..6599281	110.008	2.3096	0.272726	3.92411e-18	1.85924e-16	65.3239	48.4138	62.3844	65.9643	39.3375	28.4076	22.6043	27.8958	244.589	166.367	191.343	172.368	183.495	235.331	109.403	96.8983	2	FBgn0029879;FBgn0029881	APC7;pigs	Anaphase Promoting Complex subunit 7;pickled eggs
2R.91604	2R:9569247..9569800	100.574	-2.31365	0.273283	3.98308e-18	1.88581e-16	150.13	241.172	140.598	166.647	157.35	154.664	168.725	180.393	41.789	38.4723	26.2114	20.7278	32.6916	13.074	28.9596	47.584	1	FBgn0085436	Not1	Not1
3R.297864	3R:30243559..30243849	136.586	2.08585	0.24523	4.00911e-18	1.89538e-16	35.527	73.5172	51.2111	45.1335	51.8921	53.6588	70.2347	70.0495	194.196	167.407	116.641	159.276	301.607	363.456	173.758	257.819	2	FBgn0039758;FBgn0039759	CG9737;CG9733	;
X.322548	X:5897449..5897949	125.103	2.52164	0.299608	4.36674e-18	2.05699e-16	42.4032	47.5172	51.2111	29.5104	67.7945	38.6659	37.1356	39.6741	114.305	133.093	128.436	134.185	419.719	376.53	137.29	204.179	1	FBgn0267228	lncRNA:CR45668	long non-coding RNA:CR45668
3R.239865	3R:8670679..8670805	161.121	2.55961	0.304528	4.51909e-18	2.12415e-16	69.908	34.069	55.8666	74.6439	69.4684	59.1825	49.245	40.9139	145.032	164.287	212.312	204.005	503.029	477.199	179.12	239.65	2	FBgn0086679;FBgn0037607	p;CG8036	pink;
2R.87749	2R:8233326..8233534	115.657	2.12106	0.250734	5.66412e-18	2.63009e-16	51.5715	77.1034	41.9	44.2655	33.4787	43.4005	44.4012	43.3935	212.632	191.322	138.92	174.55	284.734	173.884	138.362	156.595	1	FBgn0010109	dpn	deadpan
2L.44703	2L:16745026..16745393	113.942	-2.05725	0.243412	6.64386e-18	3.0524e-16	103.143	121.931	141.529	140.608	328.929	260.403	163.074	162.416	41.789	49.91	56.3544	42.5465	62.2196	57.5254	43.9757	46.7188	1	FBgn0032600	BuGZ	Bub3 interacting GLEBS and Zinc finger domain protein
2R.104209	2R:13958012..13958680	113.126	2.19606	0.260662	6.79217e-18	3.11614e-16	33.2349	57.3793	28.8644	38.1899	17.5763	26.8294	39.5575	38.4343	196.654	275.545	213.623	248.733	106.511	135.969	191.991	160.92	2	FBgn0033886;FBgn0262739	Rpn13;AGO1	Regulatory particle non-ATPase 13;Argonaute-1
3R.300401	3R:31217834..31218294	777.516	2.08045	0.246361	6.81871e-18	3.12758e-16	246.397	233.103	351.96	302.047	403.419	373.244	347.137	296.936	962.376	672.746	973.752	981.841	2033.21	2189.89	873.078	1199.12	3	FBgn0046696;FBgn0263544;FBgn0039830	RNaseP:RNA;mir-4949;ATPsynC	Ribonuclease P RNA;mir-4949 stem loop;ATP synthase%2C subunit C
X.371973	X:22994778..22995042	109.145	2.43021	0.290215	7.26969e-18	3.32585e-16	29.7968	34.9655	41.9	29.5104	41.0115	37.8768	24.2189	19.2171	224.923	173.645	159.889	223.642	244.66	232.716	111.548	116.797	2	FBgn0016975;FBgn0016976	stnB;stnA	stoned B;stoned A
X.312602	X:2145786..2146000	533.505	2.19746	0.261106	7.31526e-18	3.34591e-16	331.203	264.483	364.995	374.955	159.024	128.623	176.798	133.9	827.177	748.65	1165.1	962.204	915.366	1075.99	385.055	522.559	2	FBgn0023507;FBgn0004654	D2hgdh;Pgd	D-2-hydroxyglutaric acid dehydrogenase;Phosphogluconate dehydrogenase
3R.230924	3R:5279151..5279356	659.369	2.53406	0.303619	7.76666e-18	3.54078e-16	159.299	172.138	187.153	208.308	339.809	247.777	201.017	226.266	669.853	535.493	617.278	608.742	2527.8	2200.35	646.764	1001.86	1	FBgn0013576	mtd	mustard
3R.239908	3R:8677444..8677899	119.483	-2.20015	0.261822	8.12102e-18	3.69457e-16	225.768	265.379	189.947	180.534	123.034	138.092	176.798	205.809	77.4326	80.064	69.4601	49.0921	35.8553	19.6109	24.6693	50.1795	3	FBgn0037610;FBgn0037609;FBgn0037611	CG8043;CG9773;CG11755	;;
2R.79191	2R:5415161..5415531	374.026	2.10951	0.250612	8.24668e-18	3.74825e-16	197.118	194.552	180.635	162.307	66.9575	115.209	186.485	151.877	644.042	424.235	576.65	724.381	477.72	479.814	653.2	749.232	1	FBgn0286203	stw	straw
3R.260734	3R:16355557..16356180	798.412	2.00074	0.237349	8.71123e-18	3.94655e-16	279.632	251.034	378.031	312.463	425.18	447.42	355.21	322.972	889.86	643.631	997.342	999.296	2024.77	2210.81	959.957	1276.98	1	FBgn0038420	CG10311
3L.158395	3L:7931258..7931554	194.672	-2.09298	0.248968	9.26502e-18	4.18386e-16	425.178	408.827	341.718	288.16	164.883	239.097	356.825	373.804	65.1417	70.7059	65.5284	62.1833	60.1104	44.4514	81.5159	66.6176	1	FBgn0024187	syd	sunday driver
3R.242248	3R:9527706..9527946	274.754	2.60662	0.313922	9.89132e-18	4.45125e-16	48.1334	65.4482	81.9377	75.5118	138.937	99.4266	80.7295	76.2486	304.814	203.799	305.362	285.825	990.24	936.095	318.555	384.998	2	FBgn0000244;FBgn0037702	by;CG8176	blistery;
3R.275724	3R:22065749..22066271	1696.99	2.48537	0.298561	1.00932e-17	4.53586e-16	367.876	337.103	559.597	478.241	888.861	690.462	515.054	498.406	1930.9	1227.99	2096.91	1869.86	5882.39	5059.62	1796.57	2951.94	1	FBgn0264491	how	held out wings
2R.125300	2R:21720980..21721193	355.351	2.75652	0.333355	1.03025e-17	4.62669e-16	106.581	148.828	185.291	223.932	79.512	93.1138	96.0681	108.484	379.788	516.777	695.912	220.369	917.475	843.27	286.378	783.838	1	FBgn0034657	LBR	Lamin B receptor
3L.185329	3L:17950036..17950763	2144.38	2.06052	0.24582	1.19532e-17	5.31657e-16	982.15	722.62	1018.63	1137.88	925.687	984.797	991.359	852.993	2479.07	1866.43	3326.22	2620.43	5138.92	5488.44	2095.82	3678.68	1	FBgn0000568	Eip75B	Ecdysone-induced protein 75B
2L.23255	2L:8195923..8196247	401.602	2.1983	0.263195	1.25381e-17	5.56673e-16	61.8858	104.897	125.7	113.702	241.884	190.173	160.652	167.375	385.934	312.977	407.587	465.829	1180.06	1293.01	533.071	680.884	3	FBgn0031995;FBgn0264947;FBgn0031996	CG8475;asRNA:CR44116;CG8460	;antisense RNA:CR44116;
X.335168	X:10362411..10362730	128.281	2.02375	0.2415	1.28584e-17	5.69856e-16	119.187	98.6206	125.7	105.89	16.7394	15.782	19.3751	19.2171	301.127	255.789	300.12	374.191	55.8922	64.0624	80.4433	100.359	1	FBgn0028331	l(1)G0289	lethal (1) G0289
X.339733	X:11859273..11859604	120.04	2.24982	0.269861	1.31966e-17	5.8392e-16	49.2794	40.3448	75.4199	60.7566	32.6418	28.4076	44.4012	27.8958	226.152	178.844	245.076	238.915	210.914	226.179	94.3868	141.022	1	FBgn0030343	ATP7	ATP7
X.329698	X:8270742..8271195	160.149	2.48589	0.299836	1.33819e-17	5.91179e-16	58.4477	40.3448	36.3133	43.3976	55.2399	50.5024	47.6304	39.6741	264.254	191.322	269.977	295.643	385.972	454.973	138.362	190.336	2	FBgn0030027;FBgn0030028	CG1632;Corp	;Companion of reaper
X.312207	X:2046824..2047137	146.536	2.08601	0.249493	1.37904e-17	6.07033e-16	33.2349	69.931	94.0422	62.4925	58.5878	44.9787	54.0888	35.9546	314.647	201.72	266.045	248.733	239.387	253.635	202.717	164.381	2	FBgn0025631;FBgn0025632	moody;CG4313	moody;
2R.124480	2R:21472637..21472917	570.868	2.3236	0.279409	1.4022e-17	6.16533e-16	175.343	148.828	267.229	217.856	328.929	233.574	196.173	182.253	699.351	390.962	653.974	615.287	1773.79	1610.71	765.82	873.815	1	FBgn0010415	Sdc	Syndecan
X.319075	X:4543017..4543384	123.828	2.42506	0.292407	1.44399e-17	6.3391e-16	17.1905	34.069	48.4177	27.7745	44.3593	48.1351	29.0626	36.5745	180.676	187.163	204.449	208.369	313.207	315.082	140.508	146.213	3	FBgn0029709;FBgn0029710;FBgn0052773	CHOp24;CG3568;lncRNA:CR32773	CHOp24;;long non-coding RNA:CR32773
2R.81508	2R:6238090..6238508	104.253	2.27463	0.273458	1.48983e-17	6.53006e-16	33.2349	48.4138	32.5889	21.6988	12.5545	37.8768	49.245	39.6741	176.989	169.486	175.616	150.549	167.676	171.269	226.314	154.864	1	FBgn0263144	bin3	bicoid-interacting protein 3
3R.274166	3R:21494089..21494328	244.665	2.22869	0.267695	1.50205e-17	6.58214e-16	81.3683	82.4827	121.044	72.04	139.774	107.318	83.1514	72.5292	307.272	216.277	315.847	317.462	658.051	670.694	324.991	344.335	0
2R.88746	2R:8621566..8622074	113.189	-2.36972	0.285543	1.50562e-17	6.59482e-16	195.972	233.103	189.947	197.893	94.5775	158.609	230.079	160.556	45.4763	60.308	82.5658	45.8193	14.764	30.0701	37.5402	33.7414	1	FBgn0033313	Cirl	Calcium-independent receptor for alpha-latrotoxin
2R.112073	2R:16783706..16784003	267.766	2.22299	0.267003	1.51216e-17	6.61903e-16	81.3683	76.2069	170.393	77.2477	148.143	109.685	111.407	91.7463	292.523	222.516	370.891	254.188	684.415	728.219	452.628	412.683	2	FBgn0034158;FBgn0034157	CG5522;resilin	;resilin
X.322135	X:5756671..5756949	682.37	2.18579	0.262359	1.52681e-17	6.68167e-16	411.426	281.517	522.353	419.221	244.395	226.472	239.767	204.569	1097.58	745.531	1155.92	969.841	1360.39	1615.94	571.684	851.321	2	FBgn0267084;FBgn0029801	asRNA:CR45528;CG15771	antisense RNA:CR45528;
3R.284860	3R:25248344..25248548	133.847	2.03084	0.243104	1.58807e-17	6.93889e-16	19.4826	22.4138	32.5889	34.7181	66.1205	84.4337	71.042	52.6921	114.305	139.332	175.616	157.095	368.045	375.222	238.112	190.336	4	FBgn0039302;FBgn0286042;FBgn0039301;FBgn0039300	Nup358;sisRNA:CR46364;Nup37;RpS27	Nucleoporin 358kD;stable intronic sequence RNA CR46364;Nucleoporin 37kD;Ribosomal protein S27
2R.83749	2R:7025562..7025830	482.204	2.10281	0.252164	1.61932e-17	7.06122e-16	148.984	167.655	233.709	234.347	222.634	254.879	209.897	185.352	500.239	392.002	643.489	583.65	1248.61	1366.23	563.103	760.479	1	FBgn0033127	Tsp42Ef	Tetraspanin 42Ef
2L.19378	2L:6924074..6924236	199.114	2.08962	0.250591	1.65495e-17	7.2053e-16	64.1778	106.69	63.3155	119.777	42.6854	57.6043	67.0055	67.5699	422.806	448.15	314.536	357.827	177.168	368.685	263.854	243.976	1	FBgn0004838	Hrb27C	Heterogeneous nuclear ribonucleoprotein at 27C
2R.86288	2R:7792397..7792620	627.203	2.39746	0.289634	1.72424e-17	7.48698e-16	213.162	223.241	293.3	306.387	297.961	255.668	223.621	229.986	556.777	453.349	743.092	538.922	2060.63	1989.86	592.063	1057.23	1	FBgn0001091	Gapdh1	Glyceraldehyde 3 phosphate dehydrogenase 1
2L.406	2L:142257..142446	1564.49	2.24548	0.270346	1.72496e-17	7.48843e-16	585.623	445.586	637.811	579.792	747.413	709.401	528.778	482.288	1896.48	1739.57	2035.31	2226.6	4372.24	4364.08	1479.08	2201.84	3	FBgn0031224;FBgn0051974;FBgn0031228	CG11454;CG31974;ND-15	;;NADH dehydrogenase (ubiquinone) 15 kDa subunit
X.329071	X:8081018..8081125	103.769	2.22056	0.267583	1.90694e-17	8.23092e-16	64.1778	24.2069	44.6933	45.1335	23.4351	34.7204	30.6772	42.1537	147.491	171.566	218.865	161.458	191.932	200.031	104.04	155.729	1	FBgn0029994	Ldsdh1	Lipid droplet subset dehydrogenase 1
3R.257054	3R:15145828..15147455	179.223	2.13728	0.257119	1.9257e-17	8.30825e-16	95.1207	68.1379	66.1088	87.6631	73.6532	53.6588	78.3076	58.8912	232.298	227.715	327.642	272.734	387.027	422.289	161.959	254.358	1	FBgn0266064	GlyS	Glycogen synthase
2L.38623	2L:14110142..14110175	137.894	2.42971	0.294268	1.94848e-17	8.4028e-16	40.1111	25.1034	66.1088	37.3219	79.512	33.9313	41.1721	45.2532	212.632	140.372	167.753	158.186	335.353	394.833	185.556	243.111	3	FBgn0283651;FBgn0028526;FBgn0051769	CG46301;CG15293;CG31769	;;
3L.136651	3L:140611..140965	1191.76	2.03513	0.244348	1.94944e-17	8.40436e-16	536.343	424.965	682.504	640.548	476.235	568.152	566.721	483.528	1391.33	1068.91	1733.88	1512.04	2735.55	3217.5	1266.71	1763.2	1	FBgn0020386	Pdk1	Phosphoinositide-dependent kinase 1
3R.279990	3R:23687219..23687473	696.052	2.19063	0.264145	2.0874e-17	8.96824e-16	175.343	213.379	283.989	236.951	424.343	302.225	219.584	287.017	936.565	550.05	773.235	782.2	1937.24	2019.93	870.933	1123.85	2	FBgn0039102;FBgn0042106	SPE;CG18754	Spatzle-Processing Enzyme;
2L.45010	2L:16817013..16817360	539.899	2.21135	0.2671	2.27761e-17	9.71499e-16	121.479	125.517	224.398	135.4	302.146	235.152	193.751	180.393	795.22	552.13	629.073	675.289	1544.94	1452.52	681.087	789.894	3	FBgn0032609;FBgn0086673;FBgn0004797	CG13280;CG13272;mdy	;;midway
3R.239610	3R:8564509..8564655	163.794	2.01582	0.243245	2.84442e-17	1.19707e-15	42.4032	58.2758	56.7977	58.1528	92.9035	78.91	59.7398	66.95	247.047	224.595	154.647	218.187	422.882	398.755	197.354	243.111	2	FBgn0266916;FBgn0265318	Cenp-C;asRNA:CR44291	Centromeric protein-C;antisense RNA:CR44291
X.334491	X:10042521..10042864	162.646	2.05701	0.248629	3.00825e-17	1.26194e-15	88.2445	122.828	80.0755	72.04	13.3915	17.3602	30.6772	31.6153	431.41	384.723	449.525	471.284	95.9658	96.7472	85.8062	130.64	1	FBgn0263132	Cht6	Chitinase 6
2R.123331	2R:21081588..21081946	813.454	2.24378	0.272314	3.01331e-17	1.26352e-15	223.476	205.31	303.542	306.387	368.266	356.673	355.21	308.094	898.464	701.86	984.237	1020.02	2360.13	2491.89	764.748	1366.96	1	FBgn0003748	Treh	Trehalase
3L.148107	3L:3939985..3940341	954.835	2.60645	0.319173	3.10215e-17	1.29854e-15	226.914	207.103	267.229	242.159	496.322	336.946	219.584	251.682	1199.59	704.979	1172.96	1244.76	3360.91	2864.5	914.908	1566.81	3	FBgn0264517;FBgn0027552;FBgn0035476	asRNA:CR43916;CG10863;CG12766	antisense RNA:CR43916;;
2R.101161	2R:12879710..12880371	2609.22	2.00936	0.242847	3.20179e-17	1.33825e-15	809.099	559.448	1228.13	913.085	1349.19	1339.1	1127.79	1012.93	3743.8	2336.41	3268.56	3740.82	5904.53	6820.68	3478.37	4115.58	2	FBgn0013305;FBgn0002069	Nmda1;AspRS	N-methyl-D-aspartate receptor-associated protein;Aspartyl-tRNA synthetase
3R.242414	3R:9573861..9574644	731.09	2.16357	0.262583	3.41023e-17	1.41932e-15	275.048	190.069	222.535	293.368	429.365	329.055	305.965	269.04	743.599	647.791	824.347	858.566	1890.84	2464.44	903.11	1050.31	2	FBgn0027338;FBgn0037715	Kap-alpha3;CG9399	karyopherin alpha3;
X.328926	X:8044852..8045832	100.77	2.35783	0.287449	3.43175e-17	1.42795e-15	55.0096	39.4483	34.4511	26.0386	13.3915	21.3057	35.521	31.6153	149.949	208.998	195.275	237.824	84.3655	164.732	167.322	147.078	1	FBgn0004656	fs(1)h	female sterile (1) homeotic
3R.297420	3R:30115789..30116006	369.383	2.11985	0.257749	4.1291e-17	1.70181e-15	143.254	120.138	190.878	168.383	234.351	153.085	167.917	118.402	419.119	345.211	406.276	362.19	1138.93	920.406	491.24	530.345	1	FBgn0266411	sima	similar
2R.90260	2R:9093789..9094026	321.089	2.60252	0.320204	4.2915e-17	1.76651e-15	34.381	53.7931	50.28	50.3412	210.916	151.507	104.948	102.285	157.323	140.372	153.336	135.276	1363.56	1438.13	426.886	564.087	2	FBgn0033374;FBgn0033373	Boot;CG8080	Bootlegger;
2R.126224	2R:22114553..22114865	1762.4	2.43616	0.29889	4.65537e-17	1.90705e-15	471.019	517.31	863.139	636.209	820.229	613.131	511.018	627.346	2680.64	1414.12	1959.3	2054.23	6153.41	4020.24	1677.51	3179.48	3	FBgn0243516;FBgn0050281;FBgn0050280	Vrp1;CG30281;CG30280	Verprolin 1;;
2R.131782	2R:23897528..23898287	245.615	-2.01621	0.245036	4.65724e-17	1.90742e-15	348.394	249.241	460.9	366.276	444.43	412.699	402.033	349.008	95.8689	127.894	178.237	116.73	80.1473	56.218	136.217	105.55	3	FBgn0263667;FBgn0034924;FBgn0034925	Lpt;CG17658;CG5339	Lost PHDs of trr;;
2L.21998	2L:7791408..7791742	179.307	2.24646	0.274623	4.92296e-17	2.01035e-15	85.9524	24.2069	69.8333	72.04	40.1745	59.1825	79.9222	58.2713	303.585	223.555	319.779	332.735	352.226	339.923	248.838	258.684	2	FBgn0031948;FBgn0286198	CG7149;LKRSDH	;Lysine ketoglutarate reductase/saccharopine dehydrogenase
3R.301526	3R:31604898..31605348	1024.05	2.09264	0.25538	5.52734e-17	2.24263e-15	348.394	223.241	388.273	374.955	611.824	486.875	406.877	391.162	1176.24	967.007	1314.5	1188.03	2849.45	2912.88	1319.27	1425.79	1	FBgn0039858	CycG	Cyclin G
3L.163626	3L:9691673..9692293	1947.82	2.25922	0.27701	5.9087e-17	2.38547e-15	658.969	473.379	818.446	843.649	929.872	864.853	783.884	639.745	2232.02	1518.1	2825.59	2174.23	5787.48	5493.67	2189.13	2932.04	1	FBgn0036030	Prps	Phosphoribosyl pyrophosphate synthetase
X.352313	X:16318810..16319471	968.602	2.0456	0.249743	6.09173e-17	2.4543e-15	367.876	381.034	502.8	469.562	385.006	344.837	290.626	266.56	1880.51	1269.59	1857.08	1911.32	1903.5	1891.8	833.393	942.163	1	FBgn0004432	Cyp1	Cyclophilin 1
2L.9514	2L:3478666..3478691	105.949	2.06353	0.252332	6.6083e-17	2.64931e-15	58.4477	41.2414	40.9689	57.2848	38.5006	37.0877	62.969	37.1945	165.927	127.894	116.641	138.549	169.786	299.393	150.161	153.134	1	FBgn0261560	Thor	Thor
2L.25428	2L:8941139..8941491	792.507	2.1687	0.266091	7.10226e-17	2.83108e-15	245.251	222.345	314.715	299.443	415.136	297.491	317.267	285.157	1088.97	755.929	1124.47	1060.39	1981.54	2231.72	703.611	1336.68	2	FBgn0032077;FBgn0032076	CG9515;Argl	;Argininosuccinate lyase
2R.126267	2R:22126392..22126778	106.936	-2.03463	0.24895	7.18319e-17	2.8617e-15	123.772	148.828	232.778	168.383	166.557	166.5	172.761	154.357	46.7054	67.5865	55.0439	56.7286	41.1282	15.6887	43.9757	50.1795	1	FBgn0034697	GM130	Golgi matrix protein 130 kD
3R.242564	3R:9619809..9620451	128.181	2.16389	0.2659	7.91306e-17	3.12876e-15	29.7968	30.4827	24.2089	27.7745	78.675	62.3389	63.7763	69.4296	77.4326	100.86	86.4975	97.0932	408.118	500.732	205.935	187.74	1	FBgn0037720	CG8312
3L.173934	3L:13865246..13865404	101.141	2.0388	0.250388	9.17141e-17	3.60297e-15	43.5492	68.1379	36.3133	64.2284	20.9242	29.9858	39.5575	34.0949	200.341	229.794	140.231	171.277	157.131	160.81	109.403	112.471	1	FBgn0036381	CG8745
3L.187808	3L:18997669..18997906	3612.02	2.25548	0.278471	9.43968e-17	3.70315e-15	1442.85	1081.24	1730.93	1527.6	1853.89	1507.18	1413.57	1350.16	3880.23	2621.32	4254.1	3974.28	10629	11001.7	3385.05	6139.2	2	FBgn0036838;FBgn0036837	CG3808;CG18135	;
3R.297331	3R:30074936..30075293	129.909	-2.20677	0.272368	9.95696e-17	3.89202e-15	281.924	193.655	197.395	185.742	160.698	160.976	188.907	196.511	77.4326	90.4619	123.193	79.6382	16.8731	27.4553	35.395	62.2918	1	FBgn0266411	sima	similar
3L.161659	3L:8987369..8987602	116.157	2.13771	0.263504	1.01457e-16	3.96024e-15	37.8191	34.9655	41.9	26.0386	75.3272	48.1351	49.245	39.6741	143.803	122.695	110.088	144.003	331.135	320.312	149.088	184.28	1	FBgn0035951	CG5068
3R.246973	3R:11232115..11232263	181.463	2.08775	0.257251	1.066e-16	4.15186e-15	53.8635	52	53.0733	73.7759	88.7187	98.6375	83.9587	76.2486	173.301	205.879	205.759	181.095	433.428	630.164	270.289	223.212	3	FBgn0037883;FBgn0037884;FBgn0037882	Dph3;Arfip;CG17187	Diphthamide biosynthesis 3;Arfaptin;
3R.301481	3R:31595218..31595509	113.497	2.14911	0.265352	1.11437e-16	4.32647e-15	49.2794	69.931	87.5244	79.8516	15.9024	26.0403	37.1356	29.1357	217.549	194.441	273.909	228.005	148.694	111.129	80.4433	166.977	2	FBgn0039857;FBgn0039856	RpL6;CG1774	Ribosomal protein L6;
2L.24031	2L:8427270..8427670	109.715	2.12534	0.262368	1.14082e-16	4.4239e-15	30.9429	54.6896	28.8644	44.2655	50.2181	59.1825	55.7034	47.7329	108.16	128.934	56.3544	109.093	201.423	367.378	204.862	207.639	1	FBgn0027932	Akap200	A kinase anchor protein 200
3L.165887	3L:10785681..10785903	1528.08	2.0046	0.247391	1.33487e-16	5.11951e-15	519.153	461.724	778.408	562.433	868.773	838.024	709.613	745.129	1591.67	1094.9	1411.48	1586.22	4490.36	4404.61	1800.86	2585.97	1	FBgn0265737	lncRNA:CR44544	long non-coding RNA:CR44544
2L.39924	2L:14615638..14616173	1200.38	2.92734	0.369801	1.39215e-16	5.32872e-15	198.264	108.483	286.782	273.405	573.323	369.299	215.548	220.067	1445.41	818.316	1518.95	1193.48	4445.01	4263.42	1382.55	1893.84	3	FBgn0000055;FBgn0003016;FBgn0000056	Adh;osp;Adhr	Alcohol dehydrogenase;outspread;Adh-related
2L.6250	2L:2242773..2242978	905.882	2.06866	0.255982	1.45348e-16	5.54719e-15	213.162	188.276	266.298	279.481	542.356	477.405	465.809	395.501	725.162	760.088	854.491	1028.75	2593.19	3074.99	1055.42	1573.73	1	FBgn0264979	CG4267
X.348292	X:15074211..15074477	822.606	2.175	0.270035	1.54357e-16	5.87378e-15	328.911	382.827	380.824	352.388	271.178	221.737	215.548	242.384	1639.6	1037.71	1733.88	1802.22	1411.01	1755.83	539.506	846.13	1	FBgn0030608	Lsd-2	Lipid storage droplet-2
3R.240952	3R:9007696..9007891	185.06	-2.22032	0.276106	1.60111e-16	6.07975e-15	276.194	329.931	309.129	247.366	209.242	283.287	242.996	411.619	133.971	137.253	68.1496	81.8201	42.1828	36.6071	75.0804	76.1344	2	FBgn0037654;FBgn0037653	CG11983;Iru	;Iruka
2L.33611	2L:12047241..12047504	1712.43	2.1916	0.272465	1.64512e-16	6.23836e-15	601.667	554.069	661.088	576.32	853.708	742.543	695.081	682.518	2034.14	1495.22	2070.7	2014.96	4659.09	5713.32	1645.33	2399.1	2	FBgn0032401;FBgn0265800	Plzf;lncRNA:CR44589	Promyelocytic leukemia zinc finger;long non-coding RNA:CR44589
3L.185350	3L:17958140..17958594	1031.38	2.3114	0.288452	1.751e-16	6.61549e-15	357.562	286.896	428.311	402.73	591.737	463.991	360.861	362.026	1000.48	709.138	1170.34	908.749	3430.51	3343.01	1218.45	1467.32	1	FBgn0000568	Eip75B	Ecdysone-induced protein 75B
3L.152364	3L:5632651..5632791	123.947	2.41677	0.302405	1.75984e-16	6.6476e-15	29.7968	46.6207	38.1755	72.04	31.8048	42.6114	56.5107	52.0722	136.429	146.611	134.989	134.185	299.498	430.133	144.798	186.875	1	FBgn0035625	Blimp-1	Blimp-1
2R.88989	2R:8694428..8694766	111.437	2.0031	0.248612	1.94717e-16	7.31139e-15	56.1556	48.4138	45.6244	47.7374	32.6418	33.1422	52.4742	55.1718	231.069	126.855	124.504	196.368	132.876	232.716	185.556	181.684	1	FBgn0033320	CG8586
X.348493	X:15132369..15132625	144.484	2.37195	0.296963	1.96035e-16	7.35949e-15	56.1556	60.9655	63.3155	63.3605	77.0011	48.1351	40.3648	40.9139	167.156	180.924	183.48	180.004	409.173	414.444	135.145	191.201	1	FBgn0260006	drd	drop dead
2L.394	2L:139726..140089	144.076	2.23033	0.278437	2.03429e-16	7.61949e-15	57.3016	62.7586	38.1755	41.6617	25.1091	29.9858	59.7398	69.4296	221.236	246.431	266.045	261.824	176.113	173.884	291.741	283.774	4	FBgn0051976;FBgn0051974;FBgn0051975;FBgn0031228	ovm;CG31974;CG31975;ND-15	oven mitt;;;NADH dehydrogenase (ubiquinone) 15 kDa subunit
3R.256248	3R:14746324..14746522	375.793	2.37951	0.298181	2.05416e-16	7.68363e-15	114.603	97.7241	138.735	111.098	191.666	158.609	114.636	126.461	409.286	329.614	462.631	439.647	1212.75	1193.65	351.805	559.761	2	FBgn0263929;FBgn0038257	jvl;smp-30	javelin-like;Senescence marker protein-30
3L.137562	3L:445792..446197	367.178	2.26159	0.282622	2.0687e-16	7.73355e-15	171.905	144.345	125.7	186.61	160.698	169.656	116.251	72.5292	542.028	303.619	594.998	633.833	929.075	737.371	424.741	561.491	1	FBgn0001316	klar	klarsicht
2R.121813	2R:20532072..20532349	248.31	2.10898	0.263086	2.32606e-16	8.62637e-15	89.3905	64.5517	58.66	80.7195	179.111	104.95	108.985	68.1898	296.21	223.555	269.977	333.826	640.123	664.157	338.934	451.615	1	FBgn0265862	lncRNA:CR44651	long non-coding RNA:CR44651
3L.185328	3L:17949475..17950036	1348.15	2.47608	0.311809	2.40958e-16	8.90064e-15	441.223	277.034	476.729	565.905	530.638	493.977	480.341	397.981	1599.04	1030.43	2051.04	1701.86	4273.11	4024.16	1224.88	2001.99	1	FBgn0000568	Eip75B	Ecdysone-induced protein 75B
3R.297308	3R:30066171..30066521	1063.53	2.18023	0.27293	2.62472e-16	9.65519e-15	522.591	367.586	710.437	610.17	523.105	377.979	343.1	358.926	1532.67	958.688	1546.47	1456.4	3117.31	1946.71	1102.61	1541.72	1	FBgn0266411	sima	similar
X.313339	X:2339567..2339631	135.276	2.21294	0.277924	3.07688e-16	1.12151e-14	111.165	93.2413	77.2822	137.136	19.2503	18.9384	29.8699	31.6153	373.643	304.659	221.486	248.733	102.293	192.187	100.822	102.089	1	FBgn0003079	Raf	Raf oncogene
2R.78227	2R:5109195..5109580	120.483	-2.14132	0.26869	3.23921e-16	1.17804e-14	135.232	133.586	189.947	210.044	291.265	226.472	154.193	257.262	46.7054	30.154	19.6585	36.0008	59.0559	33.9923	37.5402	66.6176	0
3L.146622	3L:3341467..3341585	128.649	2.19901	0.276645	3.50624e-16	1.26948e-14	38.9651	60.9655	36.3133	52.9451	17.5763	20.5166	55.7034	47.7329	248.276	249.55	284.393	250.915	138.149	162.117	186.628	207.639	1	FBgn0004167	kst	karst
3L.198748	3L:22837325..22837635	220.153	2.14995	0.270294	3.62035e-16	1.30813e-14	80.2223	132.69	54.9355	51.2092	53.566	63.128	72.6566	102.905	356.436	422.156	344.679	410.191	264.697	307.238	332.499	473.244	2	FBgn0266977;FBgn0037195	CG45428;CG11226	;
2R.92441	2R:9859961..9860331	1012.73	2.08001	0.261489	4.0061e-16	1.43768e-14	382.775	342.483	414.344	398.39	506.366	493.977	434.325	357.067	1328.64	946.211	1359.06	1255.67	2638.53	2886.73	919.199	1539.99	2	FBgn0265339;FBgn0027580	asRNA:CR44293;PCB	antisense RNA:CR44293;Pyruvate carboxylase
X.315639	X:3087909..3088365	126.894	2.42569	0.308605	4.99349e-16	1.76929e-14	27.5048	46.6207	16.76	14.7552	54.403	50.5024	78.3076	28.5157	153.636	120.616	96.9821	111.275	308.989	413.137	208.08	300.212	1	FBgn0028369	kirre	kin of irre
2R.112081	2R:16785815..16786011	282.464	2.56527	0.328682	6.17595e-16	2.15427e-14	64.1778	65.4482	119.182	89.399	144.796	119.943	79.1149	76.2486	320.792	197.561	269.977	235.642	994.459	1015.85	327.136	399.706	1	FBgn0034158	CG5522
2L.44082	2L:16451524..16451848	192.925	2.27843	0.290081	6.60373e-16	2.29285e-14	93.9747	83.3793	96.8355	63.3605	116.339	56.8152	51.6669	50.8324	308.501	229.794	243.766	260.733	488.265	477.199	249.91	215.426	1	FBgn0020414	Idgf3	Imaginal disc growth factor 3
2L.25580	2L:8989514..8989794	235.164	2.29538	0.292735	7.14909e-16	2.46948e-14	138.67	85.1724	162.013	133.665	101.273	86.801	93.6463	78.1083	228.61	154.929	355.164	247.642	511.466	772.67	283.16	329.627	1	FBgn0011705	rost	rolling stone
2L.22794	2L:8056627..8056965	122.377	-2.03269	0.259283	1.07659e-15	3.63968e-14	143.254	153.31	169.462	155.363	323.907	233.574	178.412	207.049	47.9345	69.6661	27.5219	31.6371	59.0559	32.6849	56.8466	68.3479	1	FBgn0011230	poe	purity of essence
2R.110421	2R:16197109..16197166	129.349	2.80736	0.365636	1.11371e-15	3.75803e-14	26.3587	14.3448	27.9333	25.1706	71.9793	30.7749	16.1459	35.9546	173.301	107.099	165.132	145.094	413.391	441.9	136.217	238.785	4	FBgn0262166;FBgn0262026;FBgn0265178;FBgn0265177	calypso;CG42837;CG44243;CG44242	calypso;;;
3L.139890	3L:1204527..1204770	1209.84	2.14263	0.274312	1.14967e-15	3.87202e-14	503.108	447.379	554.942	685.682	692.173	641.538	442.398	453.152	1186.07	879.664	1342.02	1085.48	3667.79	3597.95	1298.89	1879.14	2	FBgn0035189;FBgn0264272	CG9119;mwh	;multiple wing hairs
2L.55029	2L:20921763..20921935	209.142	2.42571	0.313195	1.24072e-15	4.15789e-14	61.8858	57.3793	109.871	85.0593	95.4144	89.1683	74.2712	58.2713	248.276	184.043	213.623	216.005	668.597	690.305	224.169	269.931	1	FBgn0266369	Mtp	Microsomal triacylglycerol transfer protein
2R.105004	2R:14245958..14246803	218.017	2.00597	0.256644	1.34824e-15	4.49433e-14	59.5937	52.8965	56.7977	72.908	132.241	113.63	113.829	91.1264	191.738	167.407	269.977	264.006	635.905	651.083	286.378	328.762	2	FBgn0033917;FBgn0010241	SmydA-1;Mdr50	SET and MYND domain containing%2C arthropod-specific%2C member 1;Multi drug resistance 50
3L.157261	3L:7519314..7519670	787.985	2.01271	0.25771	1.40255e-15	4.67059e-14	334.641	248.345	421.793	322.878	469.539	336.157	340.679	332.27	1045.95	629.074	959.336	894.566	2017.39	2193.81	879.513	1181.81	1	FBgn0268063	ltl	larval translucida
2R.109283	2R:15863071..15863241	152.986	2.5637	0.333356	1.51676e-15	5.02354e-14	35.527	50.2069	65.1777	73.7759	63.6096	57.6043	27.448	46.4931	197.883	147.65	230.66	176.731	493.538	423.596	141.58	216.291	1	FBgn0022160	Gpo1	Glycerophosphate oxidase 1
2L.8013	2L:2923754..2925395	175.141	2.48749	0.32353	1.74579e-15	5.72964e-14	80.2223	27.7931	68.9022	20.8308	54.403	80.4882	44.4012	44.6333	271.629	259.948	228.039	245.46	498.811	375.222	248.838	252.628	1	FBgn0041111	lilli	lilliputian
2R.126933	2R:22322954..22323287	527.262	2.00191	0.257298	1.79782e-15	5.88915e-14	203.994	196.345	136.873	265.593	272.852	217.792	222.006	117.782	882.486	745.531	775.856	907.658	1052.46	1172.73	619.95	646.277	1	FBgn0013272	Gp150	Gp150
X.326407	X:7100423..7100865	941.473	2.56935	0.335095	1.798e-15	5.88915e-14	473.311	334.414	653.639	460.882	292.102	271.45	174.376	192.791	1740.39	1013.8	1744.37	1602.58	2186.12	2391.23	612.442	919.669	1	FBgn0029935	CG4615
3R.241117	3R:9049826..9050413	321.932	2.3169	0.300214	1.83241e-15	5.99482e-14	59.5937	93.2413	161.082	138.872	133.915	70.2299	67.0055	75.6287	652.646	466.867	729.987	642.561	616.923	413.137	265.999	563.221	2	FBgn0028708;FBgn0010222	Mst85C;Nmdmc	Mst85C;NAD-dependent methylenetetrahydrofolate dehydrogenase
X.308628	X:791548..791612	207.717	2.01615	0.260051	2.19017e-15	7.10341e-14	223.476	101.31	180.635	147.552	52.729	63.128	51.6669	45.8732	421.577	278.664	458.699	389.464	253.097	312.467	145.871	197.257	1	FBgn0265662	lncRNA:CR44469	long non-coding RNA:CR44469
2L.48474	2L:18556384..18556670	269.111	2.58065	0.338115	2.31592e-15	7.48764e-14	93.9747	106.69	65.1777	76.3798	152.328	101.794	65.3909	97.9454	244.589	192.362	158.579	182.186	1029.26	1057.68	298.176	383.267	1	FBgn0085370	Pde11	Phosphodiesterase 11
2R.122674	2R:20868807..20869357	410.804	2.02271	0.261694	2.61067e-15	8.37823e-14	150.13	97.7241	165.738	139.74	242.721	176.758	179.22	115.923	514.988	430.474	657.905	645.833	789.872	1168.81	523.418	573.603	1	FBgn0040653	Dso1	Daisho1
2L.53481	2L:20355013..20355226	306.033	2.00483	0.259645	2.85005e-15	9.08826e-14	158.152	91.4482	137.804	107.626	127.219	176.758	173.568	148.158	290.065	254.749	313.226	273.825	879.511	947.861	410.797	405.762	1	FBgn0015803	RtGEF	Rho-type guanine nucleotide exchange factor
X.328919	X:8043823..8043943	131.225	2.19025	0.285945	3.50301e-15	1.10247e-13	80.2223	72.6207	106.147	73.7759	66.9575	41.0332	18.5678	32.8551	243.36	160.128	204.449	223.642	206.696	264.094	172.685	132.37	1	FBgn0004656	fs(1)h	female sterile (1) homeotic
X.371804	X:22950004..22950280	220.527	3.02784	0.405694	3.95761e-15	1.2354e-13	169.613	130	319.371	300.311	56.9139	22.8839	26.6407	19.2171	381.017	231.874	301.431	363.281	473.502	452.359	114.766	165.246	0
3L.191877	3L:20398758..20399029	1812.95	2.21125	0.289634	4.11957e-15	1.28227e-13	678.451	458.138	756.993	717.796	1012.73	816.718	813.754	684.998	1701.06	1058.51	2049.73	1768.41	5904.53	5521.13	1819.09	3245.23	1	FBgn0028978	trbl	tribbles
2L.16593	2L:5945925..5946091	637.015	2.428	0.320425	4.54479e-15	1.40456e-13	162.737	113.862	240.226	251.706	347.342	302.225	207.475	202.09	491.635	423.195	660.526	562.922	2287.36	2193.81	720.772	1024.35	1	FBgn0001128	Gpdh1	Glycerol-3-phosphate dehydrogenase 1
3R.297309	3R:30066521..30066729	933.756	2.06707	0.270501	4.84926e-15	1.49275e-13	473.311	332.621	594.98	578.924	446.104	365.353	334.22	301.895	1288.08	934.773	1535.99	1339.67	2643.8	1578.03	885.949	1306.4	1	FBgn0266411	sima	similar
3R.265554	3R:18226723..18226862	128.586	2.10178	0.275657	5.25698e-15	1.60914e-13	43.5492	43.0345	48.4177	66.8323	53.566	78.1209	49.245	55.7917	126.596	139.332	158.579	113.457	311.098	430.133	176.975	162.651	2	FBgn0262559;FBgn0038586	Mdh2;CG7168	Malate dehydrogenase 2;
X.344420	X:13635925..13636108	113.387	2.12192	0.278866	5.74989e-15	1.74906e-13	68.7619	51.1034	92.1799	78.9836	30.1309	33.9313	32.2918	31.6153	163.469	174.685	239.834	223.642	213.023	189.572	79.3707	111.606	1	FBgn0030505	NFAT	NFAT nuclear factor
X.333535	X:9663057..9663318	799.407	2.06051	0.270822	6.33391e-15	1.91361e-13	335.788	308.414	432.966	407.069	360.733	295.912	251.876	236.805	1261.04	895.261	1572.68	1378.94	1678.87	1774.14	614.587	985.421	1	FBgn0030148	CG3106
3R.263954	3R:17624697..17624831	147.636	2.23319	0.294988	6.53437e-15	1.9696e-13	73.3461	56.4827	80.0755	84.1913	57.7508	63.9171	41.1721	53.312	173.301	120.616	259.493	206.187	362.772	383.067	131.927	214.561	3	FBgn0038530;FBgn0011993;FBgn0011994	AttD;tRNA:Thr-AGT-1-5;tRNA:Thr-AGT-1-6	Attacin-D;transfer RNA:Threonine-AGT 1-5;transfer RNA:Threonine-AGT 1-6
2R.130055	2R:23355306..23355454	166.79	2.28311	0.302095	6.67078e-15	2.00886e-13	50.4254	45.7241	88.4555	78.9836	61.0987	73.3863	63.7763	79.3482	141.345	150.77	217.554	157.095	482.993	546.491	167.322	263.875	3	FBgn0050410;FBgn0050409;FBgn0034849	Rpi;CR30409;CG3500	Ribose-5-phosphate isomerase;;
X.343918	X:13407027..13407266	243.166	2.06194	0.272207	8.18116e-15	2.43148e-13	93.9747	112.965	121.975	118.041	97.9253	76.5427	68.6201	65.7102	448.617	323.375	562.234	436.374	497.757	443.207	175.903	247.437	1	FBgn0030484	GstT4	Glutathione S transferase T4
X.320094	X:4929065..4937801	103.009	2.56913	0.343959	8.22998e-15	2.44265e-13	108.873	102.207	121.044	96.3427	15.9024	17.3602	8.07295	17.9773	191.738	185.083	199.206	190.914	142.367	49.681	155.524	45.8537	2	FBgn0285992;FBgn0266000	hpRNA:CR46342;CG44774	hairpin RNA:CR46342;
2R.131173	2R:23723611..23723891	1131.82	2.41181	0.322069	9.20526e-15	2.71602e-13	365.584	276.138	466.486	398.39	598.433	435.583	397.189	358.307	1243.84	734.093	1310.57	1114.94	3955.69	3754.84	1027.53	1671.5	2	FBgn0286932;FBgn0034897	CG46429;Sesn	;Sestrin
3L.166043	3L:10867862..10868133	324.003	2.24692	0.298776	9.38231e-15	2.76572e-13	173.051	147.931	199.258	204.837	185.807	120.732	140.469	101.045	238.443	206.919	399.723	270.552	1073.55	813.2	300.322	608.21	1	FBgn0026160	tna	tonalli
2R.105184	2R:14291079..14291419	1285.68	2.05633	0.272334	9.92718e-15	2.91495e-13	452.683	445.586	628.5	419.221	784.24	565.785	586.096	582.713	1509.32	910.858	1158.54	1438.94	3779.58	3851.59	1306.4	2150.8	1	FBgn0263397	Ih	I[[h]] channel
X.313340	X:2339631..2339781	242.624	2.12325	0.281862	1.03038e-14	3.01691e-13	151.276	138.069	151.771	256.914	65.2836	58.3934	52.4742	60.7509	532.195	455.429	418.071	440.738	370.154	397.448	138.362	194.662	1	FBgn0003079	Raf	Raf oncogene
3L.168748	3L:11820273..11820414	311.388	2.40045	0.321651	1.13848e-14	3.3121e-13	97.4128	62.7586	126.631	167.515	125.545	138.092	113.829	101.665	266.712	259.948	414.14	343.644	962.822	1021.08	308.902	471.514	2	FBgn0036212;FBgn0036211	CG11597;CG5946	;
X.322900	X:5987029..5987414	1146	2.05982	0.273607	1.17216e-14	3.40452e-13	830.874	528.069	909.695	842.781	348.179	347.993	362.476	330.411	2072.24	1255.03	2366.89	2007.32	1786.44	2200.35	680.014	1467.32	1	FBgn0029830	Grip	Glutamate receptor interacting protein
2L.15117	2L:5337885..5338062	407.789	2.03801	0.270858	1.24883e-14	3.61965e-13	163.883	112.069	176.911	164.911	246.906	236.73	129.167	162.416	436.326	400.32	441.662	487.648	1204.32	1082.52	447.265	631.569	1	FBgn0031702	fusl	fuseless
3R.240363	3R:8809271..8809456	520.025	2.13692	0.285593	1.48389e-14	4.24742e-13	174.197	135.379	189.947	243.027	312.189	252.512	176.798	203.95	562.923	482.464	570.097	582.559	1501.71	1643.4	555.595	733.659	1	FBgn0037635	CG9837
3L.159059	3L:8185275..8185522	181.423	2.69114	0.365584	1.51264e-14	4.31959e-13	45.8413	34.069	69.8333	67.7002	101.273	48.9242	45.2085	46.4931	195.425	101.9	208.38	171.277	737.144	566.102	194.136	269.066	2	FBgn0267530;FBgn0035849	asRNA:CR45870;ERR	antisense RNA:CR45870;estrogen-related receptor
2L.14666	2L:5207938..5208125	129.19	2.01966	0.269437	1.59275e-14	4.53049e-13	75.6381	74.4138	57.7288	69.4362	31.8048	37.0877	52.4742	46.4931	220.007	268.266	197.896	216.005	116.003	129.432	309.975	164.381	2	FBgn0261836;FBgn0031688	Msp300;Cyp28d2	Muscle-specific protein 300 kDa;Cytochrome P450 28d2
3R.259221	3R:15866116..15866313	210.061	2.17682	0.292901	2.04625e-14	5.71237e-13	57.3016	30.4827	71.6955	66.8323	116.339	108.896	88.8025	74.3889	215.09	197.561	213.623	240.006	645.396	664.157	229.532	340.874	1	FBgn0051183	CG31183
2R.80365	2R:5780993..5781302	580.022	2.00077	0.268068	2.08983e-14	5.82072e-13	275.048	142.552	233.709	225.667	317.211	289.6	272.059	203.33	679.686	479.344	838.764	753.836	1472.18	1559.72	623.167	914.478	1	FBgn0025693	ZnT41F	Zinc transporter 41F
2R.109539	2R:15952063..15952376	985.084	2.4956	0.339033	2.09915e-14	5.84585e-13	326.619	277.931	380.824	527.715	506.366	418.223	255.913	288.257	1021.37	720.576	935.746	937.113	4034.78	2758.6	849.481	1521.82	1	FBgn0265045	Strn-Mlck	Stretchin-Mlck
3R.272235	3R:20871238..20871456	327.227	2.03107	0.272509	2.16561e-14	6.01842e-13	110.019	96.8275	172.255	172.722	184.133	147.562	108.178	117.163	381.017	372.246	500.637	464.738	799.363	819.737	340.007	449.02	1	FBgn0028396	TotA	Turandot A
X.330646	X:8606416..8606616	134.23	-2.61119	0.357283	2.56044e-14	7.0521e-13	191.387	145.241	266.298	333.294	424.343	276.974	129.167	146.298	20.8945	23.9152	31.4536	16.364	41.1282	39.2219	19.3064	42.393	1	FBgn0030054	Caf1-180	Chromatin assembly factor 1%2C p180 subunit
2L.14678	2L:5209690..5210296	2020.81	2.18145	0.295442	2.92066e-14	7.97347e-13	645.216	506.552	881.762	776.817	1114.84	928.771	694.274	582.713	2804.78	1719.82	2685.35	2841.88	5621.91	5729.01	2090.45	2708.83	2	FBgn0031689;FBgn0031688	Cyp28d1;Cyp28d2	Cytochrome P450 28d1;Cytochrome P450 28d2
2R.99494	2R:12331594..12331919	178.879	-2.10883	0.285157	2.98714e-14	8.14471e-13	305.991	371.172	310.991	340.237	162.372	175.18	242.189	241.764	149.949	124.775	136.299	124.367	27.4188	15.6887	78.2981	55.3705	1	FBgn0264560	garz	gartenzwerg
2L.45105	2L:16837032..16837238	207.902	2.1254	0.287931	3.2299e-14	8.75773e-13	95.1207	52	46.5555	115.438	111.317	97.8484	81.5368	77.4884	264.254	189.242	237.213	244.369	558.922	576.561	235.967	342.605	3	FBgn0032613;FBgn0266492;FBgn0266491	Nepl9;SclB;SclA	Neprilysin-like 9;Sarcolamban B;Sarcolamban A
X.316917	X:3680301..3680488	124.906	2.01704	0.272567	3.29734e-14	8.92452e-13	53.8635	50.2069	69.8333	89.399	44.3593	39.455	29.8699	38.4343	298.669	215.237	214.933	200.732	213.023	226.179	110.475	103.82	1	FBgn0023215	Mnt	Mnt
3R.285343	3R:25346313..25346495	755.237	2.05119	0.277936	3.64797e-14	9.81486e-13	150.13	177.517	262.573	232.611	466.192	443.474	292.241	392.401	644.042	585.403	691.98	734.199	2359.07	2523.27	816.231	1312.45	2	FBgn0261575;FBgn0004509	tobi;Fur1	target of brain insulin;Furin 1
3R.301527	3R:31605348..31605814	669.429	2.04675	0.277326	3.6656e-14	9.85843e-13	240.667	174.828	270.022	232.611	532.312	348.782	224.428	260.981	675.999	454.389	682.806	627.287	1944.63	2042.15	991.061	1007.92	1	FBgn0039858	CycG	Cyclin G
2R.96700	2R:11397884..11398061	160.911	2.8192	0.391604	4.02459e-14	1.07294e-12	20.6286	21.5172	28.8644	28.6424	100.436	67.0735	21.797	47.7329	77.4326	61.3477	85.1869	76.3654	803.582	682.46	196.282	255.223	1	FBgn0082585	sprt	sprite
2R.111529	2R:16586384..16586810	787.567	2.2789	0.311495	4.15916e-14	1.1067e-12	197.118	170.345	293.3	221.328	545.704	284.076	172.761	278.958	1041.04	697.701	1002.58	958.932	2337.98	2243.49	942.795	1212.96	3	FBgn0003274;FBgn0034141;FBgn0016131	RpLP2;CG8311;Cdk4	Ribosomal protein LP2;;Cyclin-dependent kinase 4
2R.86289	2R:7792620..7792908	2335.59	2.57185	0.354705	4.18885e-14	1.11345e-12	666.991	583.655	1023.29	871.424	1157.53	778.842	795.186	737.69	2116.49	1252.95	2602.79	1678.95	9079.84	8546.44	1821.24	3656.18	2	FBgn0001091;FBgn0002891	Gapdh1;PolZ1	Glyceraldehyde 3 phosphate dehydrogenase 1;DNA polymerase zeta subunit 1
X.366961	X:21126159..21126342	239.369	2.28935	0.313172	4.2718e-14	1.13375e-12	144.4	118.345	152.702	179.666	87.0447	62.3389	50.8596	57.0315	403.141	349.37	403.655	457.102	549.431	466.74	149.088	198.988	1	FBgn0083956	CG34120
2L.49839	2L:18973941..18974270	1070.52	2.17411	0.29651	4.33502e-14	1.14834e-12	436.638	346.965	597.773	493.865	533.986	478.984	473.882	430.216	1070.54	728.894	1195.24	1059.3	3047.7	3680.32	988.916	1565.08	2	FBgn0032729;FBgn0032730	L2HGDH;CG10431	L-2-hydroxyglutarate dehydrogenase;
X.315344	X:2948564..2948669	107.656	2.35035	0.322185	4.33829e-14	1.14905e-12	52.7175	61.862	69.8333	39.0578	30.9678	30.7749	32.2918	31.6153	184.363	146.611	157.268	183.277	237.278	283.705	71.8627	109.011	3	FBgn0029648;FBgn0029647;FBgn0028369	CG3603;CG17959;kirre	;;kin of irre
2R.109828	2R:16008853..16009285	1199.23	2.55404	0.353185	4.97009e-14	1.3049e-12	245.251	208.896	333.338	280.348	769.174	429.27	256.72	304.994	1468.76	925.415	1157.23	1250.21	4551.52	4024.16	1200.21	1782.24	2	FBgn0034063;FBgn0034062	CG8389;CG8388	;
2L.9010	2L:3293648..3293762	117.05	2.35785	0.32568	6.44374e-14	1.66013e-12	56.1556	21.5172	58.66	34.7181	52.729	33.1422	29.0626	37.8144	190.509	139.332	193.964	168.004	304.77	291.549	100.822	160.055	1	FBgn0031515	CG9664
2L.31688	2L:11268939..11269144	476.119	-2.00976	0.275608	7.46499e-14	1.90516e-12	451.537	330.827	706.713	598.887	1622.05	1057.39	653.909	645.944	168.385	126.855	175.616	146.185	267.861	260.172	204.862	200.718	2	FBgn0040233;FBgn0040232	cana;cmet	CENP-ana;CENP-meta
2R.99138	2R:12199983..12200310	310.215	2.03965	0.280548	8.40199e-14	2.12515e-12	167.321	132.69	273.746	190.081	93.7405	97.0593	95.2608	124.601	532.195	336.893	651.352	472.375	612.705	567.409	232.749	383.267	3	FBgn0033699;FBgn0083988;FBgn0083989	RpS11;snoRNA:Me28S-C3420a;snoRNA:Me28S-C3420b	Ribosomal protein S11;snoRNA:Me28S-C3420a;snoRNA:Me28S-C3420b
X.359952	X:18696232..18696953	107.422	2.16888	0.299994	9.33255e-14	2.34745e-12	91.6826	76.2069	65.1777	57.2848	12.5545	22.8839	19.3751	19.2171	328.167	247.471	117.951	303.28	101.239	66.6771	90.0965	99.4938	0
2R.89149	2R:8736601..8736759	104.522	2.42007	0.337646	9.88885e-14	2.4775e-12	18.3365	31.3793	27.0022	40.7937	54.403	47.346	30.6772	45.8732	92.1816	61.3477	82.5658	85.0929	362.772	426.211	142.653	123.718	2	FBgn0261267;FBgn0027585	CG42615;CG8740	;
3L.157260	3L:7519266..7519314	111.026	2.3849	0.333104	1.1083e-13	2.75514e-12	48.1334	41.2414	70.7644	44.2655	48.5442	24.4621	51.6669	34.0949	130.283	71.7457	165.132	135.276	312.152	305.93	95.4594	197.257	1	FBgn0268063	ltl	larval translucida
3R.230925	3R:5279356..5279802	1567.52	2.25219	0.314078	1.26252e-13	3.10931e-12	383.921	339.793	510.248	471.298	1077.18	715.714	584.482	574.654	1410.99	1011.72	1361.68	1390.94	5996.28	5302.79	1664.64	2284.03	1	FBgn0013576	mtd	mustard
3L.162639	3L:9355655..9355821	217.29	2.11343	0.293682	1.297e-13	3.18812e-12	76.7842	80.6896	103.353	161.439	111.317	98.6375	71.042	86.7871	274.087	191.322	256.871	260.733	583.177	598.787	218.806	302.807	2	FBgn0052040;FBgn0035978	CG32040;UGP	;UDP-glucose pyrophosphorylase
2L.48172	2L:18461031..18461386	354.856	2.12657	0.296603	1.54364e-13	3.74493e-12	184.511	138.069	243.02	221.328	131.404	121.521	116.251	104.764	599.795	352.49	724.744	521.467	814.127	762.211	282.088	359.908	1	FBgn0263049	lncRNA:let7C	let-7 Complex
3R.251569	3R:12994593..12995033	1142.69	2.24201	0.314	1.60282e-13	3.876e-12	358.708	318.276	458.106	431.372	686.314	483.718	378.621	393.641	1388.87	868.227	1315.81	1242.57	3799.61	3498.59	994.279	1666.3	2	FBgn0038105;FBgn0038106	yellow-f2;CG7488	yellow-f2;
3L.176794	3L:14977643..14977916	139.498	2.08014	0.290579	1.79482e-13	4.30726e-12	58.4477	69.0345	88.4555	64.2284	19.2503	47.346	80.7295	47.7329	180.676	244.351	247.697	201.823	194.041	236.639	299.249	152.269	1	FBgn0263380	lncRNA:CR43432	long non-coding RNA:CR43432
2R.115873	2R:18174593..18174694	140.291	2.03538	0.284986	2.16263e-13	5.12946e-12	68.7619	106.69	58.66	98.0786	15.9024	22.0948	45.2085	51.4523	357.665	274.505	280.462	273.825	130.767	122.895	149.088	188.606	2	FBgn0034313;FBgn0034312	CG5726;CG10916	;
3R.260261	3R:16189348..16189538	190.887	2.1341	0.301842	3.13597e-13	7.28861e-12	100.851	87.862	93.111	85.9272	12.5545	9.4692	15.3386	25.4162	381.017	539.652	691.98	711.289	51.6739	69.2919	65.4272	113.336	2	FBgn0024491;FBgn0086370	Bin1;sra	Bicoid interacting protein 1;sarah
3L.142424	3L:1856447..1857322	105.472	2.05883	0.290712	3.22453e-13	7.48288e-12	22.9206	39.4483	25.14	38.1899	93.7405	54.4479	29.8699	35.9546	84.8071	102.939	110.088	101.457	285.788	298.086	181.266	183.415	2	FBgn0035283;FBgn0035282	CG12024;CNMa	;CNMamide
2L.52525	2L:19967351..19967644	1132.99	2.15114	0.305321	3.64973e-13	8.39386e-12	310.575	349.655	542.837	397.522	738.206	498.711	376.2	361.406	1463.84	923.336	1315.81	1407.31	3340.87	3303.79	1121.92	1675.82	2	FBgn0014000;FBgn0042129	Hf;OS9	Helical Factor;Olfactory-specific 9
2R.114621	2R:17695433..17695582	102.191	2.04832	0.289846	3.65091e-13	8.39558e-12	16.0445	31.3793	46.5555	38.1899	60.2617	56.0261	32.2918	43.3935	92.1816	138.292	116.641	116.73	256.26	291.549	115.838	183.415	2	FBgn0034262;FBgn0027872	swi2;rdgBbeta	swi2;rdgBbeta
3R.255688	3R:14566991..14567378	1667.84	2.08557	0.295668	3.79771e-13	8.70858e-12	759.82	621.31	757.924	807.195	1060.44	755.958	651.487	595.731	1894.03	1277.9	1959.3	1629.86	5274.95	4794.22	1524.13	2321.23	3	FBgn0038243;FBgn0051313;FBgn0038242	CG8066;CG31313;CG14852	;;
3R.295914	3R:29685862..29685952	108.601	2.34494	0.335415	3.96771e-13	9.07498e-12	13.7524	14.3448	39.1066	26.9065	61.0987	45.7678	38.7502	45.8732	124.138	63.4273	107.467	86.1838	349.062	401.37	126.564	193.797	2	FBgn0013972;FBgn0039682	Gycalpha99B;Obp99c	Guanylyl cyclase alpha-subunit at 99B;Odorant-binding protein 99c
3R.285266	3R:25329942..25330124	953.919	2.1107	0.299746	3.98952e-13	9.11953e-12	257.857	214.276	495.351	421.825	516.41	543.69	408.491	425.257	763.264	684.183	926.572	829.11	2915.88	3256.72	1031.82	1572	2	FBgn0045761;FBgn0039328	CHKov1;CHKov2	CHK domain ov1;CHK domain ov2
X.373431	X:23439614..23440852	150.274	-2.85391	0.416089	4.2748e-13	9.72048e-12	396.527	143.448	486.971	383.635	206.731	120.732	99.2973	163.036	104.473	39.5121	127.125	64.3651	9.49112	9.15177	34.3225	15.5729	0
3R.298380	3R:30453098..30453392	1131.4	2.15339	0.307413	4.86254e-13	1.09373e-11	390.797	344.276	582.875	450.467	705.565	513.704	438.361	448.813	1165.18	667.547	1218.83	1074.57	3812.27	3427.99	1087.59	1773.59	1	FBgn0028646	aralar1	aralar1
2R.114294	2R:17581846..17582256	121.679	2.26791	0.325021	4.93563e-13	1.10915e-11	33.2349	65.4482	14.8978	39.0578	16.7394	37.8768	60.5471	37.8144	184.363	243.311	178.237	231.278	168.731	169.961	245.62	219.752	2	FBgn0034246;FBgn0034247	Dcr-2;CG6484	Dicer-2;
2R.86248	2R:7778520..7778633	101.943	2.1391	0.305457	5.03809e-13	1.13075e-11	36.673	29.5862	42.8311	46.8694	48.5442	54.4479	54.8961	28.5157	90.9526	67.5865	134.989	112.366	257.315	350.382	129.782	145.347	1	FBgn0286778	CG46385
2R.109784	2R:15998990..15999344	773.602	2.14127	0.306123	5.32029e-13	1.18998e-11	245.251	185.586	311.922	342.841	489.627	333	290.626	273.379	808.74	576.045	1082.53	850.929	2302.12	2352	779.764	1153.26	1	FBgn0020236	ATPCL	ATP citrate lyase
3R.247520	3R:11434833..11435037	126.752	-2.02328	0.288496	5.56424e-13	1.24071e-11	195.972	187.379	226.26	227.403	154.839	159.398	153.386	163.656	60.2253	138.292	123.193	93.8204	15.8185	22.2257	56.8466	49.3143	2	FBgn0037902;FBgn0037901	CG5281;Exd2	;Exonuclease 3'-5' domain-containing 2
3R.231095	3R:5336058..5336411	320.492	3.61935	0.548331	5.79191e-13	1.28708e-11	32.0889	27.7931	31.6578	17.359	117.176	63.9171	36.3283	34.7148	104.473	46.7907	121.883	81.8201	1929.86	1703.54	334.644	443.829	1	FBgn0013576	mtd	mustard
3R.247015	3R:11242010..11242425	1919.53	2.07487	0.299005	8.71621e-13	1.88317e-11	555.826	552.276	828.688	797.648	1095.59	1012.42	852.504	733.351	2148.45	1319.5	2090.36	2049.87	6366.43	5604.8	1749.37	2955.4	2	FBgn0037889;FBgn0037890	scpr-A;CG17734	SCP-containing protein A;
2R.108364	2R:15530091..15530268	736.302	2.09468	0.302743	9.76099e-13	2.09018e-11	238.375	175.724	293.3	365.408	477.072	396.917	250.262	302.515	705.497	606.199	712.949	711.289	2245.18	2418.68	763.675	1117.79	1	FBgn0019968	Khc-73	Kinesin heavy chain 73
2R.86791	2R:7959377..7959672	2174.01	2.31977	0.338762	1.13263e-12	2.40073e-11	521.445	431.241	783.995	538.998	1463.02	927.192	629.69	712.894	2629.02	1383.96	2199.13	2041.14	7351.4	7660.03	2124.78	3386.25	2	FBgn0033241;FBgn0026361	CG2915;Septin5	;Septin 5
X.315345	X:2948669..2948837	122.827	2.17796	0.316714	1.15678e-12	2.44865e-11	68.7619	70.8276	82.8688	57.2848	37.6636	41.0332	45.2085	35.9546	205.258	165.327	161.2	208.369	273.133	312.467	76.153	123.718	2	FBgn0029648;FBgn0028369	CG3603;kirre	;kin of irre
3L.146715	3L:3361395..3361612	100.549	-2.05551	0.298417	1.28605e-12	2.7026e-11	120.333	231.31	135.942	164.911	189.992	129.412	134.011	171.714	31.9563	68.6263	31.4536	60.0014	37.9645	15.6887	48.266	37.202	1	FBgn0004167	kst	karst
2L.5263	2L:1902884..1903199	377.674	2.18162	0.318676	1.42682e-12	2.97483e-11	74.4921	86.9655	80.0755	72.908	344.831	157.82	125.131	142.579	314.647	279.704	281.772	291.28	1269.7	1451.21	560.958	508.716	1	FBgn0031374	Wdr62	WD repeat domain 62
2L.17067	2L:6081976..6082184	158.18	2.00805	0.293944	2.04736e-12	4.14739e-11	66.4699	52	60.5222	100.682	85.3708	86.801	50.0523	70.0495	138.887	122.695	231.971	209.459	382.809	440.592	165.177	267.336	1	FBgn0266450	Kr-h1	Kruppel homolog 1
2L.3359	2L:1094267..1095026	783.36	2.13377	0.315933	2.90258e-12	5.74642e-11	241.813	127.31	289.575	246.498	510.551	395.339	232.501	263.461	947.627	611.398	1094.32	917.476	2560.49	1976.78	858.062	1260.54	1	FBgn0031299	CG4629
3L.166856	3L:11112542..11112668	102.776	2.11495	0.313107	2.9696e-12	5.86661e-11	32.0889	26.8965	29.7955	39.0578	71.1423	49.7133	32.2918	26.656	135.2	112.298	120.572	129.821	296.334	294.164	121.201	127.179	2	FBgn0036133;FBgn0003462	emei;Sod1	emei;Superoxide dismutase 1
3R.249774	3R:12290678..12290818	239.761	2.13372	0.316115	2.98471e-12	5.8929e-11	53.8635	68.1379	75.4199	99.8145	142.285	134.147	83.1514	81.8278	231.069	230.834	296.188	243.278	709.725	826.274	239.185	320.976	1	FBgn0003651	svp	seven up
2R.86287	2R:7792146..7792397	5066.13	2.0739	0.308103	3.71211e-12	7.19745e-11	1920.75	1634.41	3008.42	2341.73	3080.88	2446.21	2037.61	2095.29	5765.65	2977.96	5185.92	4789.2	15400.9	16049.6	4837.32	7486.26	2	FBgn0001091;FBgn0033222	Gapdh1;CG12824	Glyceraldehyde 3 phosphate dehydrogenase 1;
2L.52524	2L:19967202..19967351	132.74	2.30797	0.346919	4.40449e-12	8.43531e-11	40.1111	37.6552	67.0399	50.3412	74.4902	67.0735	45.2085	44.0134	126.596	75.9048	114.019	117.821	499.866	451.051	117.983	194.662	2	FBgn0014000;FBgn0042129	Hf;OS9	Helical Factor;Olfactory-specific 9
X.316271	X:3390791..3390976	107.835	2.03471	0.303619	4.81973e-12	9.17034e-11	50.4254	39.4483	60.5222	60.7566	37.6636	41.0332	28.2553	14.8778	207.716	174.685	249.008	229.096	210.914	142.506	77.2256	101.224	3	FBgn0029657;FBgn0266350;FBgn0262656	CG12535;lncRNA:CR44999;Myc	;long non-coding RNA:CR44999;Myc
3L.185532	3L:18021388..18021551	212.702	2.11574	0.318113	6.02404e-12	1.12525e-10	259.003	157.793	215.087	350.653	52.729	33.1422	25.0262	37.1945	382.247	296.341	487.531	412.373	286.843	152.965	84.7336	169.572	1	FBgn0000568	Eip75B	Ecdysone-induced protein 75B
2R.88316	2R:8462801..8463000	437.754	2.03545	0.305967	6.71846e-12	1.2465e-10	216.6	161.379	178.773	254.31	228.492	220.159	194.558	169.235	417.89	324.415	546.507	513.83	1386.76	1261.64	404.362	525.154	1	FBgn0050359	Mal-A5	Maltase A5
3R.255383	3R:14440137..14440278	105.146	2.02921	0.308117	1.06296e-11	1.90664e-10	40.1111	32.2758	54.0044	61.6246	74.4902	54.4479	36.3283	50.2125	71.2871	84.2232	94.3609	82.911	332.189	329.464	106.185	178.224	1	FBgn0285955	cv-c	crossveinless c
X.314555	X:2653967..2657969	255.612	3.08427	0.490371	1.24807e-11	2.20567e-10	77.9302	49.3103	56.7977	8.67952	85.3708	49.7133	60.5471	27.8958	319.563	288.022	313.226	318.553	708.67	981.854	333.572	410.088	1	FBgn0003371	sgg	shaggy
2R.89145	2R:8735984..8736419	215.079	3.66607	0.602268	1.33201e-11	2.34173e-10	12.6064	8.06896	11.1733	7.81157	83.6969	29.1967	16.9532	23.5565	57.7672	35.3529	93.0503	45.8193	1187.44	1342.69	200.572	285.504	2	FBgn0261267;FBgn0027585	CG42615;CG8740	;
2R.108194	2R:15480854..15481259	366.469	3.0605	0.486928	1.34083e-11	2.35534e-10	32.0889	33.1724	39.1066	46.0015	189.155	93.1138	79.9222	93.606	121.68	63.4273	132.367	75.2745	2000.52	1921.87	335.717	606.48	1	FBgn0034021	CG8180
2L.3436	2L:1123011..1123165	408.975	2.36416	0.365431	1.36735e-11	2.39868e-10	119.187	69.931	121.044	185.742	247.743	168.867	102.526	125.841	377.33	318.176	495.395	489.83	1344.58	1427.68	338.934	610.805	1	FBgn0016926	Pino	Pinocchio
3L.161652	3L:8984135..8984166	114.683	2.18729	0.338558	1.92337e-11	3.29541e-10	36.673	25.1034	49.3489	52.9451	73.6532	55.237	36.3283	37.1945	133.971	73.8252	161.2	89.4566	366.99	337.308	122.274	183.415	2	FBgn0035949;FBgn0263199	CG13314;Galk	;Galactokinase
3R.246822	3R:11201153..11201428	509.387	2.10557	0.325891	2.17585e-11	3.68854e-10	194.826	138.069	265.366	222.196	332.277	258.036	204.246	175.434	474.428	318.176	556.992	473.466	1741.09	1602.87	485.877	706.839	1	FBgn0261808	cu	curled
3R.228471	3R:4404521..4404721	1093.58	2.1321	0.330373	2.19305e-11	3.71608e-10	333.495	277.931	466.486	508.62	688.825	519.228	410.106	438.275	1052.1	770.486	1131.02	1071.3	3849.18	3477.67	870.933	1631.7	1	FBgn0263594	lost	lost
2L.6527	2L:2372331..2372540	394.807	2.02332	0.312496	2.24673e-11	3.7975e-10	184.511	119.241	186.222	222.196	241.884	236.73	140.469	166.755	329.396	286.983	431.177	329.462	1272.86	1257.71	408.652	502.66	2	FBgn0031417;FBgn0031418	CG3597;CG3609	;
2L.16594	2L:5946091..5946178	211.663	2.43112	0.381823	2.39019e-11	4.02016e-10	53.8635	29.5862	86.5933	70.3041	137.263	78.91	50.0523	70.6695	231.069	103.979	259.493	151.64	765.617	720.375	219.878	357.313	1	FBgn0001128	Gpdh1	Glycerol-3-phosphate dehydrogenase 1
4.304396	4:607447..607805	375.239	-2.29981	0.359769	2.51371e-11	4.21304e-10	297.968	223.241	361.271	247.366	1916.66	742.543	505.367	793.482	44.2472	39.5121	58.9756	51.2739	281.57	236.639	82.5884	121.123	1	FBgn0028996	onecut	onecut
2R.113731	2R:17435120..17435373	282.143	2.0198	0.31292	2.57681e-11	4.3103e-10	118.041	93.2413	110.802	170.987	172.416	131.78	138.855	120.882	255.65	172.606	296.188	268.37	856.31	959.628	275.652	372.885	1	FBgn0027506	EDTP	Egg-derived tyrosine phosphatase
3R.297310	3R:30066729..30066819	128.031	2.10932	0.328765	2.90826e-11	4.81733e-10	44.6953	29.5862	76.3511	62.4925	77.8381	59.1825	59.7398	44.6333	125.367	89.4221	137.61	109.093	471.392	332.078	126.564	202.448	1	FBgn0266411	sima	similar
3L.175725	3L:14539601..14539775	715.603	2.00559	0.311651	2.98751e-11	4.93437e-10	198.264	226.827	265.366	353.256	487.953	422.168	234.923	329.791	683.373	517.817	695.912	658.925	2226.2	2438.29	765.82	944.759	1	FBgn0026409	Mpcp2	Mitochondrial phosphate carrier protein 2
3R.240924	3R:9002167..9002409	418.291	2.06795	0.322064	2.99511e-11	4.94568e-10	107.727	123.724	141.529	142.344	323.07	210.69	203.438	216.968	267.941	193.401	201.828	223.642	1697.86	1612.02	422.595	603.884	1	FBgn0051100	CG31100
2R.109286	2R:15863263..15863568	462.772	2.0488	0.321145	4.03399e-11	6.52604e-10	215.454	156.896	290.506	244.762	310.515	211.479	155.001	165.515	519.904	335.853	571.408	453.829	1428.94	1291.71	405.434	647.142	2	FBgn0022160;FBgn0050085	Gpo1;Rif1	Glycerophosphate oxidase 1;Rap1 interacting factor 1
3R.235550	3R:7037129..7037848	101.008	-2.01533	0.317456	5.19377e-11	8.25874e-10	64.1778	43.931	76.3511	47.7374	450.289	243.832	151.772	176.054	33.1854	28.0744	39.317	26.1824	60.1104	87.5955	36.4676	51.0446	1	FBgn0266238	lncRNA:CR44933	long non-coding RNA:CR44933
3R.249044	3R:12005193..12005469	121.689	-2.06029	0.331005	1.07668e-10	1.6203e-09	161.591	182.896	151.771	185.742	103.784	203.588	287.397	276.479	45.4763	41.5917	66.839	48.0011	17.9277	41.8366	83.661	48.4492	1	FBgn0037976	Tk	Tachykinin
2L.11992	2L:4388086..4388313	974.526	2.04207	0.328702	1.19249e-10	1.77923e-09	291.092	234.896	410.62	373.219	759.968	430.059	375.392	340.329	1021.37	674.825	1103.5	1049.48	3142.62	3082.84	939.578	1362.63	2	FBgn0261976;FBgn0027560	Psf2;Tps1	Partner of Sld Five 2;Trehalose-6-phosphate synthase 1
2R.109827	2R:16008781..16008853	127.144	2.45974	0.406778	1.72472e-10	2.50031e-09	30.9429	18.8276	36.3133	29.5104	93.7405	53.6588	31.4845	28.5157	108.16	59.2682	107.467	117.821	538.885	482.429	119.056	178.224	2	FBgn0034063;FBgn0034062	CG8389;CG8388	;
2L.55794	2L:21218742..21218794	317.49	2.07111	0.336965	1.73318e-10	2.51139e-09	143.254	97.7241	163.875	124.117	225.982	170.446	125.131	118.402	264.254	142.452	311.915	255.279	1093.59	1082.52	315.338	445.559	2	FBgn0032935;FBgn0032934	Atg18b;CG8679	Autophagy-related 18b;
3R.239052	3R:8317417..8317677	1541.01	2.08112	0.339102	1.80901e-10	2.61312e-09	472.165	368.483	676.917	693.494	987.623	738.597	582.867	578.994	1699.83	1095.94	1688.01	1704.04	4964.91	4996.86	1143.37	2264.13	3	FBgn0266742;FBgn0062412;FBgn0037574	lncRNA:CR45215;Ctr1B;Coq2	long non-coding RNA:CR45215;Copper transporter 1B;Coenzyme Q biosynthesis protein 2
3R.301529	3R:31605869..31606017	434.451	2.13188	0.348139	1.82152e-10	2.62914e-09	136.378	99.5172	210.431	232.611	289.591	266.716	157.423	172.954	247.047	202.759	373.512	282.552	1660.95	1536.19	515.91	566.682	1	FBgn0039858	CycG	Cyclin G
3L.160157	3L:8526789..8526972	324.207	2.02913	0.330354	1.89343e-10	2.72582e-09	176.489	116.552	264.435	307.255	176.6	167.289	115.443	95.4658	309.73	268.266	383.997	344.735	880.565	887.721	289.596	403.166	1	FBgn0024236	foi	fear-of-intimacy
3L.189191	3L:19566142..19566301	101.331	2.21874	0.366797	2.5288e-10	3.55974e-09	13.7524	17.931	17.6911	19.0949	76.1641	68.6517	43.5939	44.0134	17.2072	23.9152	44.5593	26.1824	407.064	522.958	138.362	140.156	3	FBgn0005564;FBgn0262373;FBgn0267576	Shal;mir-9a;lncRNA:CR45916	Shaker cognate l;mir-9a stem loop;long non-coding RNA:CR45916
2R.99060	2R:12186341..12186557	199.182	2.08712	0.345234	3.16957e-10	4.37847e-09	55.0096	52.8965	86.5933	83.3234	155.676	76.5427	62.969	71.9093	251.963	170.526	192.654	214.914	593.722	672.001	182.338	263.875	3	FBgn0033693;FBgn0053964;FBgn0025454	CG13175;CG33964;Cyp6g1	;;Cytochrome P450 6g1
2R.86290	2R:7792908..7793024	169.619	2.21025	0.372513	5.19851e-10	6.90269e-09	59.5937	60.9655	89.3866	88.5311	102.947	69.4408	77.5003	58.8912	146.262	76.9446	178.237	104.73	608.486	605.324	111.548	275.122	2	FBgn0002891;FBgn0001091	PolZ1;Gapdh1	DNA polymerase zeta subunit 1;Glyceraldehyde 3 phosphate dehydrogenase 1
2R.127986	2R:22668743..22669259	139.854	2.17363	0.371868	9.36337e-10	1.18347e-08	44.6953	17.0345	37.2444	38.1899	93.7405	78.91	37.9429	11.7782	188.051	190.282	167.753	214.914	315.316	305.93	269.217	226.673	3	FBgn0050269;FBgn0050273;FBgn0040658	CG30269;CG30273;CG13516	;;
2R.104000	2R:13896100..13896816	789.197	2.0371	0.346801	9.71749e-10	1.22419e-08	245.251	131.793	299.818	270.801	660.368	418.223	230.079	255.402	865.278	533.413	916.087	759.291	2642.75	2325.86	884.876	1187.87	1	FBgn0013733	shot	short stop
2R.108717	2R:15680623..15680761	101.634	2.29719	0.403263	1.84394e-09	2.20346e-08	20.6286	19.7241	6.51777	26.0386	10.8806	41.0332	46.0158	58.8912	98.3271	200.68	62.9073	145.094	140.258	287.627	292.814	168.707	2	FBgn0050091;FBgn0262512	CG30091;Vha14-1	;Vacuolar H[+] ATPase 14kD subunit 1
3R.229358	3R:4706475..4706920	108.398	2.03299	0.355822	2.53163e-09	2.94481e-08	43.5492	20.6207	30.7266	27.7745	82.0229	65.4953	45.2085	62.6107	35.6436	42.6315	58.9756	65.4561	450.301	436.67	130.854	135.831	1	FBgn0263346	smash	smallish
X.313338	X:2339432..2339567	137.498	2.0642	0.361941	2.5656e-09	2.9806e-08	100.851	50.2069	128.493	124.117	56.0769	60.7607	21.797	48.3528	206.487	150.77	207.07	176.731	281.57	356.919	96.532	133.235	1	FBgn0003079	Raf	Raf oncogene
2R.85524	2R:7553400..7553903	106.847	2.80568	0.519938	4.11708e-09	4.59328e-08	4.58413	7.17241	12.1044	9.54747	66.1205	34.7204	22.6043	26.656	30.7272	27.0346	72.0813	24.0006	561.031	505.962	128.709	176.493	1	FBgn0033192	Corin	Corin
3R.268993	3R:19571613..19571805	180.824	2.05647	0.373434	8.00629e-09	8.43858e-08	22.9206	52.8965	62.3844	70.3041	136.426	117.576	63.7763	87.407	125.367	106.059	65.5284	103.639	883.729	492.888	176.975	325.301	1	FBgn0260003	Dys	Dystrophin
2L.48680	2L:18624831..18625704	109.241	2.15025	0.393395	8.71785e-09	9.12361e-08	19.4826	16.1379	19.5533	19.9629	98.7623	56.8152	43.5939	55.7917	33.1854	28.0744	45.8699	27.2734	512.521	528.188	109.403	133.235	1	FBgn0032694	MESR3	Misexpression suppressor of ras 3
2L.39922	2L:14615036..14615416	2680.58	2.35446	0.4542	2.89968e-08	2.72934e-07	751.797	456.345	892.004	964.295	1699.88	1126.05	864.613	735.21	2358.62	1184.32	2791.51	1957.14	11266	9686.49	2260.99	3894.1	3	FBgn0000056;FBgn0000055;FBgn0003016	Adhr;Adh;osp	Adh-related;Alcohol dehydrogenase;outspread
2R.88524	2R:8569172..8569331	157.716	2.41389	0.481673	6.42179e-08	5.60562e-07	37.8191	26.8965	54.9355	54.681	86.2078	70.2299	45.2085	11.7782	167.156	177.804	216.244	177.822	457.683	519.036	140.508	279.448	1	FBgn0033303	Cyp6a15Psi	Cyp6a15Psi
2R.104297	2R:13979564..13979821	1071.41	2.10325	0.45633	7.8873e-07	5.35246e-06	224.622	164.965	406.895	359.332	848.686	553.948	287.397	290.737	1074.22	730.974	1065.49	1056.02	3828.09	3714.31	936.36	1600.55	2	FBgn0033889;FBgn0033890	CG6701;Ctf4	;Chromosome transmission fidelity 4
3R.292603	3R:28556340..28556659	110.237	2.37697	0.558318	2.43542e-06	1.47063e-05	17.1905	3.58621	14.8978	13.0193	108.806	38.6659	20.1824	32.8551	30.7272	29.1142	43.2488	28.3643	504.084	579.176	145.871	153.999	0
2R.88523	2R:8569075..8569172	128.049	2.32268	0.543136	2.4738e-06	1.49076e-05	42.4032	21.5172	50.28	46.0015	91.2296	43.4005	28.2553	10.5384	157.323	136.213	166.442	128.73	408.118	415.752	79.3707	223.212	1	FBgn0033303	Cyp6a15Psi	Cyp6a15Psi
3L.161885	3L:9031777..9032386	149.641	2.22552	0.527936	3.82879e-06	2.2011e-05	25.2127	31.3793	27.0022	22.5667	148.143	66.2844	31.4845	58.8912	49.1635	21.8356	68.1496	30.5462	756.126	679.845	158.741	218.886	0
3R.296795	3R:29930421..29930716	115.559	2.09838	0.512698	8.03169e-06	4.25805e-05	34.381	25.1034	46.5555	26.0386	97.9253	56.8152	46.8231	43.3935	36.8727	16.6367	66.839	48.0011	512.521	538.647	106.185	146.213	2	FBgn0051202;FBgn0051040	alpha-Man-Ic;Cog7	alpha-Mannosidase class I c;Component of oligomeric golgi complex 7
2L.14001	2L:5001099..5001225	101.971	2.06256	0.555378	3.91662e-05	0.000172544	30.9429	19.7241	40.9689	50.3412	89.5556	42.6114	16.1459	30.9954	113.076	42.6315	112.709	74.1836	383.863	379.145	74.0078	130.64	1	FBgn0053113	Rtnl1	Reticulon-like1
2R.106124	2R:14629509..14629869	789.251	2.02229	0.789866	0.0016154	0.00441952	11.4603	30.4827	334.269	70.3041	654.509	327.476	97.6827	24.7963	829.635	485.583	943.609	739.654	2779.84	3022.7	942.795	1333.22	1	FBgn0033949	Had2	beta Hydroxy acid dehydrogenase 2

### Sheet: Supplementary Table 3
Supplementary Table 3. PANGEA KEGG, Reactome, and GO analysis of common ERR-NanoDam genes in male and females
Gene Set Category	Gene Set Name	Gene Set Size	Percentage Genes in Gene Set	Fold Enrichment	P value
KEGG Pathway D.mel	Metabolic pathways	1191	15.459	1.8131	6.06333e-13
SLIM2 GO BP	Carbohydrate metabolic process	251	4.973	2.7674	2.18778e-10
REACTOME pathway	Metabolism	1286	15.243	1.6557	6.77638e-10
SLIM2 GO BP	Nucleobase-containing small molecule metabolic process	319	5.622	2.4615	1.17882e-09
SLIM2 GO BP	Generation of precursor metabolites and energy	261	4.757	2.5457	7.99053e-09
REACTOME pathway	Glycogen metabolism	18	1.081	8.3892	4.15162e-08
REACTOME pathway	Metabolism of carbohydrates and carbohydrate derivatives	199	3.568	2.5041	8.6812e-07
SLIM2 GO BP	Cell surface receptor signaling pathway	731	8.649	1.6526	5.07928e-06
REACTOME pathway	Glycogen breakdown (glycogenolysis)	14	0.757	7.5503	1.24091e-05
REACTOME pathway	Innate immune system	581	6.811	1.6374	6.89188e-05

### Sheet: Supplementary Table 4
Supplementary Table 4. PANGEA "Fly Metabolic Pathway" analysis of common ERR-NanoDam genes in males and females
Gene Set Category	Gene Set Name	Gene Set Size	Percentage Genes in Gene Set	Fold Enrichment	P value
FlyBase metabolic pathway	CARBOHYDRATE METABOLISM	80	3.027	5.2852	6.86619e-14
FlyBase metabolic pathway	GLYCOLYSIS	12	0.649	7.5503	5.4234e-05
FlyBase metabolic pathway	GLUCONEOGENESIS	15	0.649	6.0402	0.000247179
FlyBase metabolic pathway	NUCLEOTIDE-SUGAR BIOSYNTHESIS	30	0.865	4.0268	0.000566318
FlyBase metabolic pathway	PENTOSE PHOSPHATE SHUNT	7	0.432	8.6289	0.000568857
FlyBase metabolic pathway	GLYCOGEN BIOSYNTHESIS	5	0.324	9.0603	0.00261621
FlyBase metabolic pathway	TREHALOSE BIOSYNTHESIS	2	0.216	15.1005	0.00438103
FlyBase metabolic pathway	GDP-MANNOSE BIOSYNTHESIS FROM GLUCOSE	7	0.324	6.4717	0.00827979
FlyBase metabolic pathway	GLYCOGEN CATABOLISM	3	0.216	10.067	0.012564
FlyBase metabolic pathway	GLYCEROPHOSPHATE SHUTTLE	3	0.216	10.067	0.012564

### Sheet: Supplementary Table 5
Supplementary Table 5. PANGEA "Fly Metabolic Pathway" analysis of female specific ERR-NanoDam genes
Gene Set Category	Gene Set Name	Gene Set Size	Percentage Genes in Gene Set	Fold Enrichment	P value
FlyBase metabolic pathway	PROTEIN N-GLYCOSYLATION	43	2.273	7.3827	0.00772766
FlyBase metabolic pathway	DOLICHOL-LINKED OLIGOSACCHARIDE BIOSYNTHESIS	26	1.515	8.1399	0.0248404
FlyBase metabolic pathway	GLYCOCONJUGATE METABOLISM	137	2.273	2.3172	0.140076
FlyBase metabolic pathway	CARBOHYDRATE METABOLISM	80	1.515	2.6455	0.174815
FlyBase metabolic pathway	ENERGY METABOLISM	119	1.515	1.7785	0.31035

### Sheet: Supplementary Table 6
Supplementary Table 6. PANGEA "Fly Metabolic Pathway" analysis of male specific ERR-NanoDam genes
Gene Set Category	Gene Set Name	Gene Set Size	Percentage Genes in Gene Set	Fold Enrichment	P value
FlyBase metabolic pathway	CARBOHYDRATE METABOLISM	80	1.625	2.8365	0.00430996
FlyBase metabolic pathway	GLYCOLYSIS	12	0.542	6.3032	0.0104432
FlyBase metabolic pathway	GLUCONEOGENESIS	15	0.542	5.0426	0.0197741
FlyBase metabolic pathway	MALATE-ASPARTATE SHUTTLE	6	0.361	8.4043	0.0211805
FlyBase metabolic pathway	PENTOSE PHOSPHATE SHUNT	7	0.361	7.2037	0.0288819
FlyBase metabolic pathway	NAD(+) BIOSYNTHESIS VIA THE SALVAGE PATHWAY	9	0.361	5.6029	0.046984
FlyBase metabolic pathway	NUCLEOTIDE-SUGAR BIOSYNTHESIS	30	0.542	2.5213	0.114522
FlyBase metabolic pathway	ENERGY METABOLISM	119	1.264	1.4831	0.193719
FlyBase metabolic pathway	COFACTORS, CARRIERS AND VITAMIN METABOLISM	58	0.722	1.7388	0.197477
FlyBase metabolic pathway	PROTEIN O-GLYCOSYLATION	46	0.361	1.0962	0.549701

### Sheet: Supplementary Table 7
Supplementary Table 7. Common genes identified in female-specific and S2 cell datasets
Flybase ID	Gene Symbol	Gene Name
FBgn0035847	mthl7	methuselah-like 7
FBgn0000579	Eno	Enolase
FBgn0003071	Pfk	Phosphofructokinase
FBgn0003076	Pgm1	Phosphoglucomutase 1
FBgn0031589	Naprt	Nicotinate phosphoribosyltransferase
FBgn0034618	Agl	Glycogen debranching enzyme
FBgn0050085	Rif1	Rap1 interacting factor 1
FBgn0053138	Agbe	1,4-Alpha-glucan branching enzyme
FBgn0086355	Tpi	Triose phosphate isomerase
FBgn0250906	Pgk	Phosphoglycerate kinase

### Sheet: Supplementary Table 8
Supplementary Table 8. Common genes identified in male-specific datasets
Flybase ID	Gene Symbol	Gene Name
FBgn0000055	Adh	Alcohol dehydrogenase
FBgn0000579	Eno	Enolase
FBgn0001091	Gapdh1	Glyceraldehyde-3-phosphate dehydrogenase 1
FBgn0001092	Gapdh2	Glyceraldehyde-3-phosphate dehydrogenase 2
FBgn0001125	Got2	Glutamate oxaloacetate transaminase 2
FBgn0001128	Gpdh1	Glycerol-3-phosphate dehydrogenase 1
FBgn0003071	Pfk	Phosphofructokinase
FBgn0003074	Pgi	Phosphoglucose isomerase
FBgn0003076	Pgm1	Phosphoglucomutase 1
FBgn0031589	Naprt	Nicotinate phosphoribosyltransferase
FBgn0032729	L2HGDH	L-2-hydroxyglutarate dehydrogenase
FBgn0034618	Agl	Glycogen debranching enzyme
FBgn0035978	Ugp	UDP-glucose pyrophosphorylase
FBgn0037607	Tkt	Transketolase
FBgn0053138	Agbe	1,4-Alpha-glucan branching enzyme
FBgn0086355	Tpi	Triose phosphate isomerase
FBgn0250906	Pgk	Phosphoglycerate kinase
FBgn0266064	Glys	Glycogen synthase
FBgn0030718	ND-20	NADH dehydrogenase (ubiquinone) 20 kDa subunit
FBgn0033188	Drat	Death resistor Adh domain containing target
FBgn0085201	COX7AL2	Cytochrome c oxidase subunit 7A-like 2
FBgn0266450	Kr-h1	Kr transcription factor homolog 1
